# Accounting for genetic effect heterogeneity in fine-mapping and improving power to detect gene-environment interactions with SharePro

**DOI:** 10.1101/2023.07.27.550862

**Authors:** Wenmin Zhang, Robert Sladek, Yue Li, Hamed S. Najafabadi, Josée Dupuis

## Abstract

**Background:** Characterizing genetic effect heterogeneity across subpopulations with different environmental exposures is useful for identifying exposure-specific pathways, understanding biological mechanisms underlying disease heterogeneity and further pinpointing modifiable risk factors for disease prevention and management. Classical gene-by-environment interaction (GxE) analysis can be used to characterize genetic effect heterogeneity. However, it can have a high multiple testing burden in the context of genome-wide association studies (GWAS) and requires a large sample size to achieve sufficient power.

**Methods:** We adapt a colocalization method, SharePro, to account for effect heterogeneity in finemapping and subsequently improve power for GxE analysis. Through joint fine-mapping of exposure stratified GWAS summary statistics, SharePro can greatly reduce multiple testing burden in GxE analysis.

**Results:** Through extensive simulation studies, we demonstrated that accounting for effect heterogeneity can improve power for fine-mapping. With efficient joint fine-mapping of exposure stratified GWAS summary statistics, SharePro alleviated multiple testing burden in GxE analysis and demonstrated improved power with well-controlled false discovery rate. Through analyses of smoking status stratified GWAS summary statistics, we identified genetic effects on lung function modulated by smoking status mapped to the genes *CHRNA3*, *ADAM19* and *UBR1*. Additionally, using sex stratified GWAS summary statistics, we characterized sex differentiated genetic effects on fat distribution and provided biologically plausible candidates for functional follow-up studies.

**Conclusions:** We have developed an analytical framework to account for effect heterogeneity in finemapping and subsequently improve power for GxE analysis. The SharePro software for GxE analysis is openly available at https://github.com/zhwm/SharePro_gxe.

## Supplementary Table for "Accounting for genetic effect heterogeneity in fine-mapping and improving power to detect gene-environment interactions with SharePro"

### Sheet: Table legends
TableS1: AUPRC in identifying causal variants in simulations.
TableS2: Power and FDR in detecting GxE in simulations.
TableS3: Summary of computation time.
TableS4: Effect groups associated with FFR identified from smoking status stratified GWAS.
TableS5: Effect groups associated with WHRadjBMI identified from sex stratified GWAS.

### Sheet: TableS1
KC	Ne	Nu	Be	Bu	1-df association	2-df association	Combined fine-mapping	SharePro fine-mapping
1	25000	25000	0.05	-0.02	0.140736	0.316297	0.298946	0.917021
2	25000	25000	0.05	-0.02	0.108036	0.23333	0.193741	0.928383
3	25000	25000	0.05	-0.02	0.0918063	0.320102	0.19906	0.921474
1	25000	10000	0.05	-0.02	0.267051	0.317248	0.760559	0.919338
2	25000	10000	0.05	-0.02	0.240767	0.193676	0.802295	0.927611
3	25000	10000	0.05	-0.02	0.264277	0.312719	0.718746	0.921245
1	25000	5000	0.05	-0.02	0.310048	0.327199	0.890659	0.919301
2	25000	5000	0.05	-0.02	0.221744	0.230477	0.898083	0.930767
3	25000	5000	0.05	-0.02	0.269073	0.288448	0.897419	0.922303
1	25000	25000	0.05	-0.05	0.000584571	0.402844	0.000576427	0.941668
2	25000	25000	0.05	-0.05	0.000951593	0.244506	0.000976767	0.944796
3	25000	25000	0.05	-0.05	0.00157575	0.343038	0.00161313	0.960276
1	25000	10000	0.05	-0.05	0.183587	0.39648	0.400197	0.943194
2	25000	10000	0.05	-0.05	0.167529	0.193773	0.346671	0.934588
3	25000	10000	0.05	-0.05	0.164378	0.347704	0.344751	0.936676
1	25000	5000	0.05	-0.05	0.280405	0.373235	0.824811	0.920932
2	25000	5000	0.05	-0.05	0.208415	0.230871	0.832215	0.932671
3	25000	5000	0.05	-0.05	0.244625	0.301229	0.778079	0.924089
1	25000	25000	0.05	0	0.248028	0.315512	0.804158	0.914581
2	25000	25000	0.05	0	0.178856	0.223165	0.821624	0.930054
3	25000	25000	0.05	0	0.226564	0.29312	0.753812	0.921207
1	25000	10000	0.05	0	0.316073	0.313337	0.867474	0.914756
2	25000	10000	0.05	0	0.264306	0.222975	0.908153	0.930278
3	25000	10000	0.05	0	0.292362	0.292483	0.891086	0.922078
1	25000	5000	0.05	0	0.326394	0.322647	0.899709	0.917942
2	25000	5000	0.05	0	0.229179	0.231719	0.920544	0.930049
3	25000	5000	0.05	0	0.282711	0.294055	0.913765	0.922273
1	25000	25000	0.05	0.02	0.369297	0.361768	0.896185	0.920262
2	25000	25000	0.05	0.02	0.203029	0.212288	0.92428	0.934881
3	25000	25000	0.05	0.02	0.272272	0.294082	0.931693	0.924981
1	25000	10000	0.05	0.02	0.345802	0.330282	0.89779	0.903436
2	25000	10000	0.05	0.02	0.279617	0.254249	0.934223	0.932491
3	25000	10000	0.05	0.02	0.310637	0.314569	0.93004	0.923847
1	25000	5000	0.05	0.02	0.344572	0.328302	0.912487	0.914689
2	25000	5000	0.05	0.02	0.235666	0.236706	0.928428	0.929811
3	25000	5000	0.05	0.02	0.294798	0.300722	0.921535	0.92142
1	25000	25000	0.05	0.05	0.447807	0.451403	0.93535	0.936489
2	25000	25000	0.05	0.05	0.232038	0.218605	0.952566	0.952672
3	25000	25000	0.05	0.05	0.286702	0.279585	0.955499	0.954641
1	25000	10000	0.05	0.05	0.375852	0.368738	0.915034	0.914466
2	25000	10000	0.05	0.05	0.290417	0.290948	0.947754	0.946501
3	25000	10000	0.05	0.05	0.330135	0.332886	0.944972	0.946308
1	25000	5000	0.05	0.05	0.361883	0.353299	0.919959	0.913888
2	25000	5000	0.05	0.05	0.242387	0.249174	0.939873	0.937116
3	25000	5000	0.05	0.05	0.31247	0.31183	0.938186	0.928717

### Sheet: TableS2
KC	Ne	Nu	Be	Bu	Method	Power	FDR
1	25000	5000	0.05	-0.05	GEM	1	0.945258
2	25000	5000	0.05	-0.05	GEM	1	0.950602
3	25000	5000	0.05	-0.05	GEM	0.997778	0.959926
1	25000	10000	0.05	-0.05	GEM	1	0.965443
2	25000	10000	0.05	-0.05	GEM	1	0.968105
3	25000	10000	0.05	-0.05	GEM	1	0.973105
1	25000	25000	0.05	-0.05	GEM	1	0.975355
2	25000	25000	0.05	-0.05	GEM	1	0.980993
3	25000	25000	0.05	-0.05	GEM	1	0.984392
1	25000	5000	0.05	-0.02	GEM	0.98	0.935343
2	25000	5000	0.05	-0.02	GEM	0.98	0.922211
3	25000	5000	0.05	-0.02	GEM	0.966667	0.932414
1	25000	10000	0.05	-0.02	GEM	1	0.944659
2	25000	10000	0.05	-0.02	GEM	1	0.948755
3	25000	10000	0.05	-0.02	GEM	0.997778	0.951891
1	25000	25000	0.05	-0.02	GEM	1	0.959098
2	25000	25000	0.05	-0.02	GEM	1	0.96586
3	25000	25000	0.05	-0.02	GEM	1	0.971847
1	25000	5000	0.05	0	GEM	0.72	0.937574
2	25000	5000	0.05	0	GEM	0.696667	0.919767
3	25000	5000	0.05	0	GEM	0.693333	0.913626
1	25000	10000	0.05	0	GEM	0.946667	0.934163
2	25000	10000	0.05	0	GEM	0.95	0.926826
3	25000	10000	0.05	0	GEM	0.924444	0.926744
1	25000	25000	0.05	0	GEM	1	0.923047
2	25000	25000	0.05	0	GEM	1	0.945237
3	25000	25000	0.05	0	GEM	0.997778	0.950259
1	25000	5000	0.05	0.02	GEM	0.233333	0.959556
2	25000	5000	0.05	0.02	GEM	0.213333	0.9499
3	25000	5000	0.05	0.02	GEM	0.244444	0.925172
1	25000	10000	0.05	0.02	GEM	0.466667	0.950452
2	25000	10000	0.05	0.02	GEM	0.456667	0.930047
3	25000	10000	0.05	0.02	GEM	0.475556	0.916261
1	25000	25000	0.05	0.02	GEM	0.76	0.91393
2	25000	25000	0.05	0.02	GEM	0.743333	0.91875
3	25000	25000	0.05	0.02	GEM	0.731111	0.917506
1	25000	5000	0.05	0.05	GEM	0	0.973333
2	25000	5000	0.05	0.05	GEM	0	0.96
3	25000	5000	0.05	0.05	GEM	0	0.973333
1	25000	10000	0.05	0.05	GEM	0	0.98
2	25000	10000	0.05	0.05	GEM	0	0.96
3	25000	10000	0.05	0.05	GEM	0	0.986667
1	25000	25000	0.05	0.05	GEM	0	0.966667
2	25000	25000	0.05	0.05	GEM	0	0.966667
3	25000	25000	0.05	0.05	GEM	0	0.98
1	25000	5000	0.05	-0.05	GEM-BH	0.98	0.511687
2	25000	5000	0.05	-0.05	GEM-BH	0.993333	0.654319
3	25000	5000	0.05	-0.05	GEM-BH	0.982222	0.759034
1	25000	10000	0.05	-0.05	GEM-BH	1	0.614546
2	25000	10000	0.05	-0.05	GEM-BH	1	0.788113
3	25000	10000	0.05	-0.05	GEM-BH	1	0.863025
1	25000	25000	0.05	-0.05	GEM-BH	1	0.703749
2	25000	25000	0.05	-0.05	GEM-BH	1	0.887744
3	25000	25000	0.05	-0.05	GEM-BH	1	0.933094
1	25000	5000	0.05	-0.02	GEM-BH	0.526667	0.254603
2	25000	5000	0.05	-0.02	GEM-BH	0.5	0.335512
3	25000	5000	0.05	-0.02	GEM-BH	0.555556	0.45592
1	25000	10000	0.05	-0.02	GEM-BH	0.926667	0.46417
2	25000	10000	0.05	-0.02	GEM-BH	0.95	0.595939
3	25000	10000	0.05	-0.02	GEM-BH	0.948889	0.704803
1	25000	25000	0.05	-0.02	GEM-BH	1	0.597141
2	25000	25000	0.05	-0.02	GEM-BH	1	0.741914
3	25000	25000	0.05	-0.02	GEM-BH	1	0.843154
1	25000	5000	0.05	0	GEM-BH	0.12	0.045845
2	25000	5000	0.05	0	GEM-BH	0.116667	0.142044
3	25000	5000	0.05	0	GEM-BH	0.126667	0.123273
1	25000	10000	0.05	0	GEM-BH	0.406667	0.18683
2	25000	10000	0.05	0	GEM-BH	0.413333	0.329178
3	25000	10000	0.05	0	GEM-BH	0.493333	0.421221
1	25000	25000	0.05	0	GEM-BH	0.853333	0.395709
2	25000	25000	0.05	0	GEM-BH	0.893333	0.547674
3	25000	25000	0.05	0	GEM-BH	0.908889	0.669706
1	25000	5000	0.05	0.02	GEM-BH	0.00666667	0.0192593
2	25000	5000	0.05	0.02	GEM-BH	0.00666667	0.0133333
3	25000	5000	0.05	0.02	GEM-BH	0.00222222	0.00666667
1	25000	10000	0.05	0.02	GEM-BH	0.0466667	0.0171717
2	25000	10000	0.05	0.02	GEM-BH	0.0333333	0.0366683
3	25000	10000	0.05	0.02	GEM-BH	0.0355556	0.0661439
1	25000	25000	0.05	0.02	GEM-BH	0.12	0.0657693
2	25000	25000	0.05	0.02	GEM-BH	0.143333	0.136779
3	25000	25000	0.05	0.02	GEM-BH	0.157778	0.19994
1	25000	5000	0.05	0.05	GEM-BH	0	0.02
2	25000	5000	0.05	0.05	GEM-BH	0	0.00666667
3	25000	5000	0.05	0.05	GEM-BH	0	0.0133333
1	25000	10000	0.05	0.05	GEM-BH	0	0.00666667
2	25000	10000	0.05	0.05	GEM-BH	0	0
3	25000	10000	0.05	0.05	GEM-BH	0	0.0133333
1	25000	25000	0.05	0.05	GEM-BH	0	0.00666667
2	25000	25000	0.05	0.05	GEM-BH	0	0.00666667
3	25000	25000	0.05	0.05	GEM-BH	0	0.02
1	25000	5000	0.05	-0.05	GEM-Bonferroni	0.973333	0.468024
2	25000	5000	0.05	-0.05	GEM-Bonferroni	0.973333	0.582445
3	25000	5000	0.05	-0.05	GEM-Bonferroni	0.955556	0.666865
1	25000	10000	0.05	-0.05	GEM-Bonferroni	1	0.581611
2	25000	10000	0.05	-0.05	GEM-Bonferroni	1	0.730035
3	25000	10000	0.05	-0.05	GEM-Bonferroni	0.997778	0.796343
1	25000	25000	0.05	-0.05	GEM-Bonferroni	1	0.671274
2	25000	25000	0.05	-0.05	GEM-Bonferroni	1	0.823531
3	25000	25000	0.05	-0.05	GEM-Bonferroni	1	0.889449
1	25000	5000	0.05	-0.02	GEM-Bonferroni	0.48	0.200746
2	25000	5000	0.05	-0.02	GEM-Bonferroni	0.413333	0.276605
3	25000	5000	0.05	-0.02	GEM-Bonferroni	0.44	0.339791
1	25000	10000	0.05	-0.02	GEM-Bonferroni	0.9	0.412137
2	25000	10000	0.05	-0.02	GEM-Bonferroni	0.886667	0.525148
3	25000	10000	0.05	-0.02	GEM-Bonferroni	0.888889	0.61897
1	25000	25000	0.05	-0.02	GEM-Bonferroni	1	0.546816
2	25000	25000	0.05	-0.02	GEM-Bonferroni	1	0.692237
3	25000	25000	0.05	-0.02	GEM-Bonferroni	0.997778	0.771058
1	25000	5000	0.05	0	GEM-Bonferroni	0.1	0.0349495
2	25000	5000	0.05	0	GEM-Bonferroni	0.0733333	0.0919206
3	25000	5000	0.05	0	GEM-Bonferroni	0.0933333	0.088653
1	25000	10000	0.05	0	GEM-Bonferroni	0.34	0.13111
2	25000	10000	0.05	0	GEM-Bonferroni	0.346667	0.275427
3	25000	10000	0.05	0	GEM-Bonferroni	0.351111	0.296685
1	25000	25000	0.05	0	GEM-Bonferroni	0.82	0.331039
2	25000	25000	0.05	0	GEM-Bonferroni	0.793333	0.481075
3	25000	25000	0.05	0	GEM-Bonferroni	0.8	0.572317
1	25000	5000	0.05	0.02	GEM-Bonferroni	0	0.0133333
2	25000	5000	0.05	0.02	GEM-Bonferroni	0.00333333	0.00333333
3	25000	5000	0.05	0.02	GEM-Bonferroni	0.00222222	0
1	25000	10000	0.05	0.02	GEM-Bonferroni	0.0466667	0.0171717
2	25000	10000	0.05	0.02	GEM-Bonferroni	0.0233333	0.0233333
3	25000	10000	0.05	0.02	GEM-Bonferroni	0.02	0.0453333
1	25000	25000	0.05	0.02	GEM-Bonferroni	0.1	0.0365657
2	25000	25000	0.05	0.02	GEM-Bonferroni	0.1	0.0837377
3	25000	25000	0.05	0.02	GEM-Bonferroni	0.104444	0.141074
1	25000	5000	0.05	0.05	GEM-Bonferroni	0	0.00666667
2	25000	5000	0.05	0.05	GEM-Bonferroni	0	0
3	25000	5000	0.05	0.05	GEM-Bonferroni	0	0
1	25000	10000	0.05	0.05	GEM-Bonferroni	0	0.00666667
2	25000	10000	0.05	0.05	GEM-Bonferroni	0	0
3	25000	10000	0.05	0.05	GEM-Bonferroni	0	0
1	25000	25000	0.05	0.05	GEM-Bonferroni	0	0
2	25000	25000	0.05	0.05	GEM-Bonferroni	0	0
3	25000	25000	0.05	0.05	GEM-Bonferroni	0	0.0133333
1	25000	5000	0.05	-0.05	PLINK	1	0.944922
2	25000	5000	0.05	-0.05	PLINK	1	0.950689
3	25000	5000	0.05	-0.05	PLINK	0.997778	0.960121
1	25000	10000	0.05	-0.05	PLINK	1	0.966477
2	25000	10000	0.05	-0.05	PLINK	1	0.968087
3	25000	10000	0.05	-0.05	PLINK	1	0.97317
1	25000	25000	0.05	-0.05	PLINK	1	0.975355
2	25000	25000	0.05	-0.05	PLINK	1	0.981005
3	25000	25000	0.05	-0.05	PLINK	1	0.984394
1	25000	5000	0.05	-0.02	PLINK	0.973333	0.934635
2	25000	5000	0.05	-0.02	PLINK	0.983333	0.922341
3	25000	5000	0.05	-0.02	PLINK	0.966667	0.933254
1	25000	10000	0.05	-0.02	PLINK	1	0.944976
2	25000	10000	0.05	-0.02	PLINK	1	0.949064
3	25000	10000	0.05	-0.02	PLINK	0.997778	0.952647
1	25000	25000	0.05	-0.02	PLINK	1	0.959098
2	25000	25000	0.05	-0.02	PLINK	1	0.965848
3	25000	25000	0.05	-0.02	PLINK	1	0.971854
1	25000	5000	0.05	0	PLINK	0.733333	0.937605
2	25000	5000	0.05	0	PLINK	0.693333	0.922187
3	25000	5000	0.05	0	PLINK	0.688889	0.915493
1	25000	10000	0.05	0	PLINK	0.946667	0.932151
2	25000	10000	0.05	0	PLINK	0.95	0.92689
3	25000	10000	0.05	0	PLINK	0.924444	0.927939
1	25000	25000	0.05	0	PLINK	1	0.923045
2	25000	25000	0.05	0	PLINK	1	0.945196
3	25000	25000	0.05	0	PLINK	0.997778	0.950245
1	25000	5000	0.05	0.02	PLINK	0.246667	0.950734
2	25000	5000	0.05	0.02	PLINK	0.213333	0.949777
3	25000	5000	0.05	0.02	PLINK	0.244444	0.926532
1	25000	10000	0.05	0.02	PLINK	0.466667	0.947546
2	25000	10000	0.05	0.02	PLINK	0.456667	0.930623
3	25000	10000	0.05	0.02	PLINK	0.48	0.916101
1	25000	25000	0.05	0.02	PLINK	0.76	0.914024
2	25000	25000	0.05	0.02	PLINK	0.743333	0.918836
3	25000	25000	0.05	0.02	PLINK	0.731111	0.917387
1	25000	5000	0.05	0.05	PLINK	0	0.966667
2	25000	5000	0.05	0.05	PLINK	0	0.96
3	25000	5000	0.05	0.05	PLINK	0	0.966667
1	25000	10000	0.05	0.05	PLINK	0	0.98
2	25000	10000	0.05	0.05	PLINK	0	0.96
3	25000	10000	0.05	0.05	PLINK	0	0.98
1	25000	25000	0.05	0.05	PLINK	0	0.966667
2	25000	25000	0.05	0.05	PLINK	0	0.966667
3	25000	25000	0.05	0.05	PLINK	0	0.98
1	25000	5000	0.05	-0.05	SharePro (effect)	0.993333	0.00666667
2	25000	5000	0.05	-0.05	SharePro (effect)	0.996667	0.00333333
3	25000	5000	0.05	-0.05	SharePro (effect)	0.991111	0.00444444
1	25000	10000	0.05	-0.05	SharePro (effect)	0.993333	0.00666667
2	25000	10000	0.05	-0.05	SharePro (effect)	0.993333	0.00666667
3	25000	10000	0.05	-0.05	SharePro (effect)	0.993333	0.00555556
1	25000	25000	0.05	-0.05	SharePro (effect)	0.993333	0.00666667
2	25000	25000	0.05	-0.05	SharePro (effect)	0.996667	0.00333333
3	25000	25000	0.05	-0.05	SharePro (effect)	0.997778	0.00222222
1	25000	5000	0.05	-0.02	SharePro (effect)	0.966667	0
2	25000	5000	0.05	-0.02	SharePro (effect)	0.98	0.00666667
3	25000	5000	0.05	-0.02	SharePro (effect)	0.951111	0.00555556
1	25000	10000	0.05	-0.02	SharePro (effect)	0.993333	0
2	25000	10000	0.05	-0.02	SharePro (effect)	0.993333	0.00666667
3	25000	10000	0.05	-0.02	SharePro (effect)	0.991111	0.00444444
1	25000	25000	0.05	-0.02	SharePro (effect)	0.993333	0
2	25000	25000	0.05	-0.02	SharePro (effect)	0.99	0.01
3	25000	25000	0.05	-0.02	SharePro (effect)	0.991111	0.00777778
1	25000	5000	0.05	0	SharePro (effect)	0.726667	0
2	25000	5000	0.05	0	SharePro (effect)	0.683333	0.00666667
3	25000	5000	0.05	0	SharePro (effect)	0.706667	0.00222222
1	25000	10000	0.05	0	SharePro (effect)	0.933333	0
2	25000	10000	0.05	0	SharePro (effect)	0.93	0.00666667
3	25000	10000	0.05	0	SharePro (effect)	0.928889	0.00222222
1	25000	25000	0.05	0	SharePro (effect)	0.993333	0
2	25000	25000	0.05	0	SharePro (effect)	0.993333	0.00666667
3	25000	25000	0.05	0	SharePro (effect)	0.991111	0.00222222
1	25000	5000	0.05	0.02	SharePro (effect)	0.24	0
2	25000	5000	0.05	0.02	SharePro (effect)	0.226667	0.00333333
3	25000	5000	0.05	0.02	SharePro (effect)	0.248889	0.00666667
1	25000	10000	0.05	0.02	SharePro (effect)	0.466667	0
2	25000	10000	0.05	0.02	SharePro (effect)	0.453333	0.00666667
3	25000	10000	0.05	0.02	SharePro (effect)	0.488889	0.00333333
1	25000	25000	0.05	0.02	SharePro (effect)	0.766667	0
2	25000	25000	0.05	0.02	SharePro (effect)	0.73	0.00666667
3	25000	25000	0.05	0.02	SharePro (effect)	0.704444	0.00444444
1	25000	5000	0.05	0.05	SharePro (effect)	0	0.02
2	25000	5000	0.05	0.05	SharePro (effect)	0	0.0133333
3	25000	5000	0.05	0.05	SharePro (effect)	0	0.00666667
1	25000	10000	0.05	0.05	SharePro (effect)	0	0.00666667
2	25000	10000	0.05	0.05	SharePro (effect)	0	0.0266667
3	25000	10000	0.05	0.05	SharePro (effect)	0	0.02
1	25000	25000	0.05	0.05	SharePro (effect)	0	0.02
2	25000	25000	0.05	0.05	SharePro (effect)	0	0.0133333
3	25000	25000	0.05	0.05	SharePro (effect)	0	0.02
1	25000	5000	0.05	-0.05	SharePro (variant)	0.993333	0.249079
2	25000	5000	0.05	-0.05	SharePro (variant)	0.996667	0.37827
3	25000	5000	0.05	-0.05	SharePro (variant)	0.991111	0.405181
1	25000	10000	0.05	-0.05	SharePro (variant)	0.993333	0.237749
2	25000	10000	0.05	-0.05	SharePro (variant)	0.993333	0.35787
3	25000	10000	0.05	-0.05	SharePro (variant)	0.993333	0.381921
1	25000	25000	0.05	-0.05	SharePro (variant)	0.993333	0.214016
2	25000	25000	0.05	-0.05	SharePro (variant)	0.996667	0.329714
3	25000	25000	0.05	-0.05	SharePro (variant)	0.997778	0.334576
1	25000	5000	0.05	-0.02	SharePro (variant)	0.966667	0.230907
2	25000	5000	0.05	-0.02	SharePro (variant)	0.98	0.387661
3	25000	5000	0.05	-0.02	SharePro (variant)	0.955556	0.407818
1	25000	10000	0.05	-0.02	SharePro (variant)	0.993333	0.243073
2	25000	10000	0.05	-0.02	SharePro (variant)	0.993333	0.383394
3	25000	10000	0.05	-0.02	SharePro (variant)	0.991111	0.417525
1	25000	25000	0.05	-0.02	SharePro (variant)	0.993333	0.243091
2	25000	25000	0.05	-0.02	SharePro (variant)	0.99	0.382064
3	25000	25000	0.05	-0.02	SharePro (variant)	0.991111	0.412457
1	25000	5000	0.05	0	SharePro (variant)	0.726667	0.163529
2	25000	5000	0.05	0	SharePro (variant)	0.683333	0.263719
3	25000	5000	0.05	0	SharePro (variant)	0.706667	0.365107
1	25000	10000	0.05	0	SharePro (variant)	0.933333	0.226963
2	25000	10000	0.05	0	SharePro (variant)	0.93	0.356602
3	25000	10000	0.05	0	SharePro (variant)	0.928889	0.414998
1	25000	25000	0.05	0	SharePro (variant)	0.993333	0.243526
2	25000	25000	0.05	0	SharePro (variant)	0.993333	0.384877
3	25000	25000	0.05	0	SharePro (variant)	0.991111	0.418632
1	25000	5000	0.05	0.02	SharePro (variant)	0.24	0.0495306
2	25000	5000	0.05	0.02	SharePro (variant)	0.226667	0.125966
3	25000	5000	0.05	0.02	SharePro (variant)	0.248889	0.176088
1	25000	10000	0.05	0.02	SharePro (variant)	0.466667	0.10726
2	25000	10000	0.05	0.02	SharePro (variant)	0.453333	0.214853
3	25000	10000	0.05	0.02	SharePro (variant)	0.488889	0.271784
1	25000	25000	0.05	0.02	SharePro (variant)	0.766667	0.165861
2	25000	25000	0.05	0.02	SharePro (variant)	0.73	0.297644
3	25000	25000	0.05	0.02	SharePro (variant)	0.704444	0.336462
1	25000	5000	0.05	0.05	SharePro (variant)	0	0.02
2	25000	5000	0.05	0.05	SharePro (variant)	0	0.0133333
3	25000	5000	0.05	0.05	SharePro (variant)	0	0.00666667
1	25000	10000	0.05	0.05	SharePro (variant)	0	0.00666667
2	25000	10000	0.05	0.05	SharePro (variant)	0	0.0266667
3	25000	10000	0.05	0.05	SharePro (variant)	0	0.02
1	25000	25000	0.05	0.05	SharePro (variant)	0	0.02
2	25000	25000	0.05	0.05	SharePro (variant)	0	0.0133333
3	25000	25000	0.05	0.05	SharePro (variant)	0	0.02

### Sheet: TableS3
Method	Run time average(s)	Run time standard deviation(s)
GEM	5.75702	0.72183
PLINK	0.999552	0.105509
SharePro	4.53285	0.73984

### Sheet: TableS4
Top variant from effect groups (chr.pos.other.effective)	beta_current_smokers	beta_past_smokers	beta_never_smokers	GxSmoking p values (current vs past)	GxSmoking p values (current vs never)	GxSmoking p values (past vs current)	Nearest_gene	Distance_to_nearest_gene	GTEx eQTL	GTEx sQTL	effect group variant ID	effect group variant rsID
1.3431555.C.T	-0.0071	-0.0143	-0.022	0.290804	0.0229081	0.0571298	MEGF6	0		ARHGEF16/MEGF6	1.3431555.C.T/1.3431441.G.A/1.3428747.T.C/1.3427485.G.A/1.3418794.G.C/1.3427298.G.A/1.3427351.A.G/1.3425867.C.A/1.3426693.A.G/1.3453592.C.T/1.3426796.C.T	rs947350/rs947348/rs2820998/rs2794360/rs2821026/rs79653272/rs2821000/rs2794359/rs2821004/rs77443849/rs2821001
1.6677064.A.G	0.0098	0.0139	0.0171	0.547482	0.26503	0.429193	DNAJC11	0	THAP3/LINC01672/ZBTB48/KLHL21/DNAJC11/PHF13	THAP3/LINC01672	1.6677064.A.G/1.6678864.A.C/1.6681275.A.C/1.6680907.G.A/1.6695331.G.T/1.6659505.G.A/1.6681262.A.G/1.6661732.C.A/1.6660349.A.G/1.6662913.G.A/1.6663031.G.C/1.6655053.G.A/1.6689824.A.G	rs10779795/rs9661802/rs12034227/rs11122105/rs11892/rs2232460/rs11122106/rs12028517/rs12124126/rs6674407/rs78728410/rs2235566/rs12079872
1.9493290.C.T	-0.0157	-0.0066	-0.0156	0.181837	0.987818	0.026183	SPSB1	55864	LZIC		1.9493290.C.T/1.9496668.T.C/1.9496481.C.T/1.9496646.A.G/1.9494142.T.C/1.9494486.A.G/1.9496468.T.C/1.9496052.A.AG/1.9494225.T.C/1.9485454.T.C/1.9485464.G.C/1.9494444.C.T/1.9494463.T.G/1.9496425.T.TA/1.9496516.A.G/1.9493819.C.G/1.9494240.G.A/1.9497290.A.G/1.9497364.C.T/1.9495481.C.T/1.9497525.C.T/1.9497101.T.C/1.9497668.T.C/1.9497477.T.C/1.9497652.T.C/1.9495587.T.C/1.9495553.G.A/1.9495527.A.G	rs12074324/rs56076811/rs56770788/rs59380452/rs72864351/rs72864362/rs56920777/rs139859386/rs72864355/rs7417409/rs3088176/rs72864358/rs72864361/rs576963800/rs55775623/rs12074517/rs72864356/rs9660413/rs9659311/rs9730520/rs9659326/rs9660605/rs9660668/rs9660644/rs9660666/rs9726405/rs9727492/rs9726065
1.17309718.C.T	0.0248	0.0235	0.0275	0.848736	0.680162	0.323047	ATP13A2	0	RP4-798A10.7/RP11-108M9.6/SDHB/MFAP2/MST1L/RP11-108M9.4/ATP13A2/RP11-108M9.3/MST1P2/RP1-37C10.3/PADI2/CROCC/RP5-875O13.7/CROCCP3/NBPF1/RP11-108M9.5	SDHB/MST1L/MFAP2/RP11-108M9.4/ATP13A2/PADI2/CROCCP3/CROCCP2/NBPF1	1.17309718.C.T/1.17311190.A.G/1.17308254.T.C/1.17306675.C.G/1.17306870.G.A/1.17306029.C.A/1.17313157.G.A	rs3754512/rs9435734/rs9435733/rs2284746/rs55750792/rs9435731/rs2076605
1.19746332.A.T	0.0066	0.014	0.0104	0.27761	0.561785	0.373791	CAPZB	0	EMC1/NBL1/PQLC2/MRTO4/AKR7A2/CAPZB	CAPZB/PQLC2	1.19746332.A.T/1.19749850.G.A/1.19746527.C.G/1.19754466.G.C/1.19750580.G.A/1.19782569.C.T/1.19784190.C.T/1.19762910.T.C/1.19758400.G.A/1.19762906.G.A/1.19771038.C.T/1.19770223.G.A/1.19767848.T.C/1.19769943.T.C/1.19775566.G.A/1.19766432.C.G/1.19771821.G.A/1.19763085.T.G/1.19772847.C.T/1.19772363.A.G/1.19772598.C.T/1.19768426.C.T/1.19787122.G.T/1.19773433.G.A/1.19769100.ACACT.A/1.19757737.C.T/1.19742140.C.T	rs41264091/rs17398986/rs3790760/rs4912092/rs10158705/rs11591195/rs55967673/rs72653930/rs7538548/rs72653929/rs7526496/rs7514590/rs1967190/rs17399520/rs1546264/rs1472568/rs72653942/rs72653931/rs10492998/rs72653943/rs72653944/rs150708563/rs113196252/rs1546263/rs781216468/rs2088829/rs17398869
1.25241116.A.G	0.0047	0.0112	0.0202	0.340257	0.0179536	0.026183	RUNX3	0			1.25241116.A.G	rs9438876
1.25250919.G.GT	0.0006	0.0044	0.0165	0.57717	0.0151971	0.00279568	RUNX3	0		RUNX3	1.25250919.G.GT/1.25256444.G.A/1.25250830.C.T/1.25251923.A.T/1.25259884.C.G/1.25251326.G.A/1.25249252.C.A/1.25251706.T.C/1.25254317.C.T/1.25251424.G.A/1.25251456.G.A/1.25258867.G.C/1.25258301.G.T/1.25258585.G.C/1.25261203.T.C	rs34349689/rs71514255/rs10794666/rs760805/rs3845302/rs1507101/rs7518125/rs742232/rs7517302/rs742230/rs742231/rs61774728/rs4649037/rs11249203/rs4648883
1.36760590.C.T	-0.016	-0.0158	-0.0117	0.976591	0.511481	0.311098	RP11-268J15.5	0	SH3D21/RP11-268J15.5/EVA1B/THRAP3	LSM10/SH3D21/THRAP3/RP11-268J15.5/STK40	1.36760590.C.T/1.36789546.A.G/1.36758061.C.T/1.36752152.C.T/1.36787888.G.A	rs12143901/rs12116935/rs11576244/rs2242428/rs58971913
1.40319016.G.GT	-0.0152	-0.0103	-0.0134	0.472195	0.783448	0.443755	TRIT1	0	MYCL/TRIT1	TRIT1	1.40319016.G.GT/1.40324720.C.T/1.40328892.C.T/1.40327203.C.G/1.40296571.C.T/1.40327681.G.A/1.40295880.C.A/1.40308918.T.C/1.40304647.A.G/1.40303089.G.T/1.40302463.C.A/1.40338386.G.T/1.40351651.A.G/1.40348052.G.A	rs34206474/rs12134606/rs12088263/rs11207004/rs6672487/rs11207006/rs56358112/rs1974206/rs6694437/rs6701512/rs6693041/rs7525033/rs761164/rs3845569
1.46012748.C.G	-0.0187	-0.0154	-0.0105	0.628269	0.210572	0.226062	AKR1A1	0	TMEM69/MUTYH/IPP/RP11-767N6.7/MAST2/NASP/PRDX1/PIK3R3/AKR1A1/TESK2/CCDC17/CCDC163/UROD/MMACHC/RP11-767N6.2	MUTYH/MAST2/PRDX1/AKR1A1/CCDC17/CCDC163	1.46012748.C.G/1.46020632.G.A/1.46016687.T.C/1.46017836.C.T/1.46018720.C.A/1.46015535.A.ATATCTG/1.46020654.A.G/1.46020551.T.C/1.46014735.A.G/1.46013447.C.T/1.46013208.C.T/1.46015271.T.G/1.46013733.G.C/1.46014048.G.A/1.46019092.C.CA/1.46013933.T.C/1.46020795.T.C	rs2991971/rs2991973/rs9147/rs2934859/rs4660876/rs112943319/rs2991974/rs667626/rs2453404/rs2934856/rs2991972/rs622798/rs2993262/rs523526/rs11447675/rs606542/rs666720
1.60959033.T.C	0.0132	0.0153	0.0179	0.758002	0.473	0.520652	NFIA	313610			1.60959033.T.C/1.60961326.A.C/1.60958006.T.C/1.60979459.A.T/1.60978657.T.C/1.60932258.T.A/1.60978111.G.A/1.60983369.T.A/1.60936735.T.G/1.60961529.A.G/1.60961072.G.A/1.60935369.C.G/1.60948125.T.C/1.60983581.T.C/1.60926112.T.C/1.60964223.A.G/1.60966772.T.G/1.60913143.C.T/1.60976517.T.C/1.60951698.A.G/1.60962424.T.C/1.60971258.G.A/1.60969259.G.A/1.60920622.C.A/1.60974822.G.A/1.60918142.C.T/1.60922836.G.C/1.60914253.A.G/1.60948880.C.T/1.60975823.C.G/1.60951839.C.A/1.60949738.C.G/1.60964041.T.C/1.60963354.C.G/1.60953075.A.G/1.60953567.A.G/1.60975143.T.A/1.61017321.A.T	rs148292634/rs184673106/rs138483930/rs140441023/rs141042776/rs536323927/rs143950216/rs78633036/rs72673436/rs575811717/rs569604480/rs72673433/rs72673442/rs72673482/rs77714938/rs72673457/rs72673461/rs72673419/rs72673477/rs150657061/rs72673454/rs72673464/rs74088614/rs76526754/rs72673470/rs72673427/rs72673428/rs72673423/rs72673443/rs72673476/rs149423502/rs72673444/rs72673456/rs77590870/rs72673448/rs72673449/rs72673473/rs188012657
1.78070458.C.T	0.0035	0.0147	0.0091	0.100336	0.39254	0.166511	GIPC2	0	FUBP1/RNFT1P2/RP11-386I14.2/GIPC2/ZZZ3/NEXN/DNAJB4/RP11-386I14.4	GIPC2/DNAJB4	1.78070458.C.T/1.78276977.G.A/1.78191727.T.C/1.78023173.C.T/1.78033612.C.T/1.78160252.T.A/1.78392446.G.A/1.78269207.G.A/1.78495175.G.A/1.78236891.G.A/1.78042122.A.G/1.78153501.C.T	rs9787306/rs4121165/rs1968027/rs7536433/rs17100758/rs202097262/rs1166698/rs7525870/rs11162408/rs61777140/rs3736313/rs278846
1.92080059.A.G	-0.0256	-0.0313	-0.0357	0.402995	0.123052	0.27702	TGFBR3	65843	CDC7		1.92080059.A.G/1.92077097.G.A/1.92079130.T.TC/1.92077409.A.G	rs1192419/rs1192415/rs34193397/rs4658101
1.92381483.A.G	0.0209	0.0187	0.0188	0.746864	0.748489	0.98029	TGFBR3	877			1.92381483.A.G/1.92377819.A.T/1.92382899.G.A/1.92385575.C.T/1.92384777.C.T/1.92385034.C.T/1.92372768.T.C	rs11165787/rs10430069/rs12732630/rs12021995/rs35075866/rs34562765/rs11466542
1.92163330.G.A	0.0232	0.0168	0.0136	0.347738	0.142717	0.429193	TGFBR3	0	HSP90B3P	TGFBR3	1.92163330.G.A/1.92163343.T.C/1.92158571.T.C/1.92162920.C.T/1.92160957.C.T/1.92164100.C.T/1.92164876.A.C/1.92170792.T.A	rs2810886/rs2765889/rs2810887/rs1926261/rs1555887/rs4233430/rs17878454/rs72714426
1.92107208.T.A	-0.0138	-0.0171	-0.0206	0.628269	0.299159	0.387209	TGFBR3	34335			1.92107208.T.A/1.92106637.A.C/1.92111567.C.T	rs11165130/rs10874851/rs2478178
1.92030306.G.A	0.0165	0.016	0.0177	0.941521	0.854626	0.674491	CDC7	37805	GFI1/CDC7		1.92030306.G.A/1.92029125.A.G/1.92031110.T.C/1.92030967.C.A	rs12135141/rs35323481/rs17502103/rs7536573
1.111733724.G.C	-0.0023	-0.0221	-0.0172	0.00367266	0.0229081	0.226062	DENND2D	0	RP5-1074L1.4/DRAM2/DENND2D/CEPT1/CHI3L2	DENND2D/DRAM2	1.111733724.G.C/1.111732711.G.A/1.111736594.C.T/1.111737398.G.A	rs10857859/rs2209457/rs2282248/rs9970286
1.149910775.T.C	-0.0238	-0.0113	-0.0105	0.0666602	0.0422882	0.843324	OTUD7B	0	RP11-196G18.22/SETDB1/OTUD7B/BOLA1/MTMR11/HIST2H3D/HIST2H2BD		1.149910775.T.C/1.149905279.G.A/1.149926987.C.T/1.149945558.C.A/1.149943784.T.C/1.149938898.T.C/1.149931541.G.A/1.149965170.G.T/1.149991147.C.T/1.149989434.T.C	rs72692823/rs72692821/rs6587729/rs12026500/rs10494260/rs3767627/rs4926400/rs11205310/rs12409885/rs12023231
1.154668217.T.C	0.0065	0.0131	0.011	0.33288	0.492039	0.603891	AL606500.1	0	TDRD10/CHRNB2/RP11-350G8.5/S100A2/SHE/IL6R/UBE2Q1	ADAR	1.154668217.T.C/1.154513387.A.C/1.154535000.T.TA/1.154411852.G.A/1.154533863.G.C/1.154522394.C.A	rs16836254/rs55908418/rs546363240/rs61812595/rs72698182/rs72698179
1.155167786.A.G	0.0088	0.009	0.02	0.976591	0.0872584	0.00657583	THBS3	0	MUC1/MTX1/GBAP1/KCNN3/GBA/ADAM15/THBS3/RP11-263K19.4/MTX1P1/HCN3	MUC1/EFNA1/SCAMP3/GBAP1/FDPS/ADAM15/MSTO1/DCST2/THBS3	1.155167786.A.G/1.155153537.C.T/1.155173527.G.A/1.155172725.T.C	rs41264915/rs111508230/rs67579710/rs35154152
1.185930217.A.C	0.0001	0.0125	0.0121	0.0688678	0.0669237	0.92128	HMCN1	0	HMCN1/LINC01350		1.185930217.A.C/1.185856250.G.A/1.185859073.T.G/1.185855289.T.C/1.185863735.T.C/1.185851482.G.GT/1.185865551.G.A/1.185854271.G.A/1.185911377.G.A/1.185872823.A.T	rs77516215/rs10911781/rs201507794/rs12078444/rs1407426/rs548371476/rs61829915/rs6667316/rs75888128/rs726777
1.186113852.G.C	-0.0126	-0.0141	-0.0154	0.825813	0.669008	0.748081	HMCN1	0	HMCN1/PRG4	HMCN1	1.186113852.G.C/1.186128036.G.T/1.186131342.C.T	rs17531405/rs61831319/rs61831324
1.198898157.A.G	0.0209	0.0138	0.0139	0.297556	0.285171	0.98029	PTPRC	131632	RP11-16L9.2		1.198898157.A.G/1.198858190.ACCTCTGTAAGAAACCTCAG.A/1.198882670.A.C/1.198858176.A.AAC/1.198884069.T.C/1.198859198.T.C/1.198935394.T.C/1.198898427.C.T/1.198859041.G.GA/1.198955350.T.A/1.198961568.G.A/1.198961068.G.GA	rs10919604/rs769076336/rs4915325/rs147131522/rs768820/rs12023835/rs1938041/rs10919605/rs553259287/rs10919609/rs1892433/rs555874669
1.205023764.T.C	-0.0079	-0.0153	-0.0109	0.27761	0.646919	0.27702	TMCC2	0	RP11-536L3.4/RBBP5/CNTN2/KLHDC8A/DSTYK/RP11-430C7.5/TMCC2/RP11-383G10.5/TMEM81		1.205023764.T.C/1.205040726.A.G/1.205041487.A.ATGGG/1.205012106.G.C/1.205040835.A.G/1.205012198.T.G/1.205050775.A.G/1.205048383.T.C/1.205064440.T.C/1.205040228.A.G/1.205053219.C.T/1.205055162.T.C/1.205056844.T.TTA/1.205055949.G.A/1.205056476.T.C/1.205044866.G.C/1.205044416.C.A/1.205044354.G.A/1.205053759.A.ACT/1.205124797.T.A/1.205075359.G.C/1.205082325.C.T/1.205205651.G.T/1.205163798.G.A/1.205024012.C.T/1.205074018.T.C/1.205087294.C.A/1.205061614.A.G/1.205059282.A.G/1.205052939.G.A/1.205104550.T.C/1.205106030.C.A	rs4951163/rs3753855/rs10664521/rs4951159/rs3820338/rs2071533/rs9651227/rs7523477/rs1817001/rs4951166/rs4951168/rs2197909/rs74848951/rs7537322/rs12409915/rs7518906/rs10900444/rs10900443/rs61060413/rs7541409/rs4950981/rs2185686/rs896319/rs12078075/rs1572995/rs6683762/rs4509642/rs10736840/rs7536902/rs4950979/rs4330974/rs11240365
1.218521609.G.A	0.0275	0.0183	0.0141	0.177082	0.0407621	0.299444	TGFB2	0	TGFB2/RRP15	RRP15	1.218521609.G.A/1.218492121.T.C	rs2799098/rs3121580
1.218607532.G.C	0.0138	0.0163	0.0142	0.713774	0.951301	0.603891	TGFB2	0			1.218607532.G.C	rs10482810
1.218748931.G.T	0.0231	0.0161	0.0084	0.304413	0.0248049	0.0571298	C1orf143	47544			1.218748931.G.T/1.218746863.G.C/1.218753568.G.GTA/1.218756119.A.G/1.218833890.A.G	rs34371486/rs62817/rs139834274/rs259469/rs17048367
1.219489494.A.G	0.005	0.0221	0.0141	0.0121123	0.164709	0.0481058	LYPLAL1	97012			1.219489494.A.G/1.219489678.A.G/1.219500754.C.T/1.219483874.G.A/1.219483218.G.A/1.219512204.T.C/1.219504140.C.T/1.219507580.C.T/1.219549802.C.CA/1.219547825.G.T/1.219517826.G.A/1.219504309.C.T/1.219550027.C.T/1.219549146.C.T/1.219502193.G.A/1.219503157.G.T/1.219529161.G.GA/1.219538251.G.A	rs115981387/rs76956800/rs79274749/rs76877325/rs75128958/rs114052837/rs17525033/rs7548107/rs140262213/rs6704463/rs17591243/rs78855311/rs77484680/rs141743394/rs10495124/rs73095580/rs145545092/rs75793504
1.219857020.CG.C	-0.0123	-0.0176	-0.0146	0.436806	0.725462	0.458595	SLC30A10	0	SLC30A10		1.219857020.CG.C/1.219853742.G.T/1.219846938.C.T/1.219855776.T.C/1.219908049.G.GA/1.219897941.G.A/1.219929251.C.T	rs561675148/rs1338227/rs4846574/rs12134759/rs35001388/rs4846580/rs12739236
1.221504193.G.A	0.004	0.0068	0.0131	0.681214	0.164709	0.119603	DUSP10	218870	C1orf140		1.221504193.G.A/1.221496601.T.C/1.221480758.A.T/1.221479804.G.C/1.221479274.T.C/1.221477744.C.T/1.221476976.C.T/1.221478782.A.G/1.221624157.G.T/1.221654319.G.C/1.221652503.T.G/1.221655896.T.C/1.221652344.G.C/1.221651801.C.A/1.221647182.G.C/1.221641208.G.A/1.221640832.G.C	rs12070625/rs2996005/rs12120116/rs11118690/rs6694328/rs7527300/rs4304588/rs6541187/rs7544629/rs12041783/rs1903138/rs17010123/rs1903139/rs12030169/rs12039408/rs12038764/rs34525999
1.239888757.C.T	0.0135	0.0247	0.0221	0.100336	0.18916	0.520652	CHRM3	0	CHRM3-AS2	CHRM3-AS2	1.239888757.C.T/1.239891511.T.A/1.239897705.T.C/1.239883616.A.G/1.239881926.A.G/1.239882599.C.T/1.239883802.G.C/1.239885810.C.A/1.239859490.G.A	rs2355210/rs6657343/rs1155612/rs6694220/rs891700/rs717227/rs10925956/rs1431721/rs988231
2.9293180.C.T	0.0082	0.018	0.0172	0.150484	0.169398	0.843324	ASAP2	44857	ASAP2		2.9293180.C.T/2.9294581.T.A/2.9294727.T.C/2.9295037.C.T/2.9300732.A.G/2.9295682.G.A/2.9297582.C.G/2.9301922.T.C/2.9302037.C.T/2.9299699.T.A/2.9297590.G.A/2.9298590.C.A/2.9294740.G.A/2.9293365.CCT.C/2.9290357.C.T/2.9285206.A.G/2.9296371.G.A	rs4669370/rs11691805/rs10929568/rs4669372/rs4669373/rs55998120/rs968266/rs4668611/rs4669374/rs4668610/rs968267/rs2175337/rs4668607/rs774974813/rs955277/rs4669366/rs2356977
2.15906185.T.C	-0.0074	-0.0157	-0.0159	0.22332	0.194357	0.960592	AC008271.1	19579	MYCN		2.15906185.T.C/2.15906778.T.C/2.15906854.T.C/2.15912926.A.G/2.15906179.C.T/2.15904041.A.G/2.15913628.C.CA/2.15922445.C.T	rs2544533/rs2544535/rs2544536/rs10929387/rs10929386/rs2544531/rs34092493/rs60082005
2.18292748.G.A	-0.0139	-0.0145	-0.0232	0.929853	0.155624	0.0316051	KCNS3	0	KCNS3		2.18292748.G.A/2.18292452.G.A/2.18290109.A.G/2.18303119.A.G/2.18292201.G.T/2.18309132.T.C	rs62126364/rs61067109/rs56025828/rs62126405/rs2345493/rs62126408
2.18557961.T.G	0.0054	0.0142	0.0098	0.196667	0.50171	0.27702	KCNS3	6611	KCNS3		2.18557961.T.G/2.18551817.A.AT/2.18556692.C.A/2.18555235.G.C/2.18587516.G.C/2.18556864.T.C/2.18577858.T.A/2.18555527.C.T/2.18554145.G.GA/2.18555076.A.G/2.18554426.T.C/2.18554918.A.G/2.18549492.C.T/2.18550733.C.T/2.18559785.A.C	rs2035738/rs36001749/rs12623668/rs34360690/rs12613344/rs11096534/rs35814619/rs2171794/rs58450014/rs12612997/rs34030669/rs12612246/rs6531093/rs11685361/rs62124988
2.36726921.T.G	-0.0239	-0.0198	-0.017	0.547482	0.292109	0.489093	CRIM1	0	CRIM1/RP11-490M8.1/FEZ2	FEZ2	2.36726921.T.G/2.36724282.A.C/2.36718756.T.C/2.36713385.T.C/2.36719170.T.C/2.36714954.A.C/2.36719390.A.C/2.36708041.A.G/2.36718956.C.G	rs7571231/rs1179500/rs1403859/rs11890094/rs60970158/rs11888819/rs4670562/rs2021870/rs950420
2.42500820.AT.A	-0.0192	-0.0173	-0.0148	0.780428	0.50171	0.536816	COX7A2L	0	OXER1/COX7A2L/EML4/HAAO/AC083949.1	COX7A2L/EML4	2.42500820.AT.A/2.42494354.G.A/2.42503356.C.T/2.42502940.A.G/2.42496160.C.T/2.42498114.C.T/2.42497913.G.A/2.42497264.C.T/2.42502536.A.G/2.42501953.C.T/2.42499676.G.T/2.42500076.T.C/2.42500631.G.C/2.42500469.T.A/2.42501229.A.G/2.42514631.A.G/2.42523696.C.T/2.42531871.G.T/2.42433247.C.T/2.42432200.C.G/2.42567290.C.T	rs200856231/rs10460533/rs35100043/rs10490558/rs10460503/rs11692629/rs11691536/rs11691101/rs4145345/rs17029509/rs12478417/rs11124870/rs10490560/rs11679601/rs12618609/rs72972029/rs10490553/rs12464702/rs12466981/rs13001777/rs12465160
2.56095010.A.G	-0.0074	-0.019	-0.0147	0.0887717	0.26503	0.288085	EFEMP1	0	PRORSD1P/RN7SKP208/EFEMP1/AC007743.1/PNPT1/RP11-481J13.1		2.56095010.A.G/2.56088277.C.T/2.56112440.C.A/2.56091871.C.T/2.56053731.C.A/2.56054428.TA.T/2.56060038.T.C/2.56055869.T.C/2.56053095.A.G/2.56043802.C.G/2.56095104.T.G/2.56043337.C.G/2.56040474.G.GCTATTAT	rs7426380/rs4352264/rs1367228/rs1346790/rs6751403/rs200314968/rs10180834/rs1960050/rs7572523/rs4672075/rs11125608/rs6545524/rs146295037
2.64870889.A.G	0.0096	0.0113	0.0125	0.803037	0.657926	0.766875	SERTAD2	0	SERTAD2		2.64870889.A.G/2.64881229.G.A/2.64865804.T.C/2.64882414.C.T/2.64881997.G.A	rs2422276/rs2302643/rs11688492/rs12466865/rs3755189
2.66915694.G.A	0.0049	0.0166	0.0094	0.0860551	0.492039	0.0752743	MEIS1	43120			2.66915694.G.A/2.67087719.T.A/2.67078619.G.T/2.67087652.C.T/2.66844120.G.T/2.67136470.A.G/2.66848865.T.C/2.67167290.A.T	rs10175428/rs35558357/rs35195586/rs13018626/rs6759648/rs75305049/rs10198855/rs13033810
2.67052289.A.G	-0.0144	-0.0172	-0.0138	0.681214	0.927008	0.400917	MEIS1	246640			2.67052289.A.G/2.67047812.A.G/2.67047640.A.G/2.67048521.G.A/2.67053117.T.A/2.67052913.C.T/2.67052011.A.G/2.67054073.T.A/2.67055458.C.G/2.67060996.A.G/2.67059903.G.A	rs17032590/rs1116855/rs1114117/rs7567428/rs2194669/rs2194670/rs11676568/rs1863143/rs11126100/rs7566349/rs2194668
2.69407720.T.G	-0.0071	-0.0126	-0.0139	0.4197	0.299159	0.748081	ANTXR1	0	NFU1		2.69407720.T.G/2.69408045.G.A/2.69395450.A.T/2.69407952.A.G/2.69409029.C.A	rs10173269/rs11126223/rs13429910/rs11126222/rs6749826
2.102957716.C.T	0.0099	0.0106	0.0175	0.9182	0.245892	0.0882554	IL18R1	0	IL18R1/IL1RL2/IL1RL1/SLC9A4/IL18RAP/AC007278.3/FAM183DP/AC007278.2	IL1RL1/IL18R1	2.102957716.C.T/2.102949161.C.T/2.102950822.A.C/2.102939036.C.T/2.102948470.G.A/2.102931826.C.G/2.102932562.C.A/2.102926362.G.A	rs1420101/rs12479210/rs13019081/rs13001325/rs1420104/rs13020553/rs950880/rs12470864
2.111989372.T.G	-0.001	0.0118	0.0132	0.0603849	0.0301521	0.729436	BCL2L11	0	MIR4435-2HG/AC108463.2/BCL2L11/AC108463.1/ACOXL-AS1		2.111989372.T.G/2.111974046.C.A/2.112020816.C.G/2.111894874.C.T/2.111989858.T.C/2.111979004.A.G/2.111908567.C.T/2.111991881.A.G/2.111964721.G.A/2.112023641.C.T/2.112023540.G.A/2.111887754.T.G/2.112013765.C.G/2.111916868.A.C/2.112023842.C.T/2.111900560.T.C/2.111888043.G.A/2.111933001.G.T/2.111876613.G.C/2.111891795.T.C/2.112010094.A.G/2.112017145.T.A/2.112007075.C.T/2.111913056.T.C	rs6720394/rs376290829/rs115636853/rs72836352/rs72837849/rs72837847/rs144569746/rs72837850/rs72837843/rs368013776/rs374722324/rs113135335/rs545189732/rs72837816/rs73956806/rs17484848/rs72836348/rs72837826/rs72836346/rs72836349/rs72837868/rs62160432/rs4637127/rs13405741
2.151056757.A.G	-0.0131	-0.0197	-0.0173	0.33288	0.52135	0.553228	RND3	267952			2.151056757.A.G/2.151051711.C.G	rs72855749/rs72855742
2.157083697.G.A	0.0112	0.0187	0.0179	0.271169	0.306322	0.843324	NR4A2	97247	LINC01876/GPD2		2.157083697.G.A/2.157013035.C.T/2.156997602.T.C/2.156997603.G.A/2.156998417.C.A/2.156999883.CTGTTT.C/2.156999024.C.A/2.157016257.C.T/2.157058426.T.C/2.157076893.C.G/2.157065193.G.A/2.157046432.T.C/2.157044693.T.A/2.156997445.C.G	rs72907878/rs72902175/rs7424080/rs151224679/rs181355045/rs775258644/rs6732887/rs72902177/rs72904292/rs72906130/rs140812695/rs72904209/rs72904207/rs113707721
2.169479763.A.G	-0.0063	-0.0141	-0.0163	0.252462	0.126805	0.586773	CERS6	0	CERS6		2.169479763.A.G/2.169478974.C.T/2.169479981.G.GA/2.169478826.C.T/2.169479995.G.A/2.169486834.ACACG.A/2.169485639.A.G/2.169487978.A.T/2.169493924.G.A/2.169491968.A.G/2.169487668.A.C/2.169496652.A.C/2.169478861.G.A/2.169496830.A.G/2.169496247.T.C/2.169481472.G.T/2.169483293.G.A/2.169471087.G.T/2.169481985.C.T/2.169481837.C.G/2.169478783.C.CA/2.169482589.C.G/2.169482605.G.A/2.169485527.T.A/2.169473271.G.T/2.169490373.A.T/2.169493207.T.A/2.169478018.T.C/2.169466556.C.T	rs10184235/rs5006439/rs147317858/rs1840168/rs13429514/rs397838021/rs4668079/rs28421802/rs4277491/rs4668081/rs4667585/rs6433079/rs61098410/rs6433080/rs6433078/rs1869374/rs12329085/rs10178507/rs7599997/rs13417268/rs59194302/rs1031443/rs6752574/rs6722396/rs13404526/rs10200509/rs2390725/rs1002666/rs4667583
2.174037397.T.C	-0.0031	-0.0135	-0.0121	0.127046	0.169398	0.729436	MLTK	0	MAP3K20/RAPGEF4/CDCA7/MAP3K20-AS1		2.174037397.T.C/2.174037347.C.T/2.174062595.A.G/2.173933824.A.G/2.174015168.G.A/2.173937983.C.A/2.174072081.G.A/2.174001908.T.C/2.174046507.G.A/2.174038587.G.C/2.174059281.C.T/2.174050931.G.A/2.174048371.A.G/2.174059407.T.C/2.174059382.G.A/2.174056241.A.G/2.174059483.T.TA/2.174000650.G.A/2.174030008.A.G/2.174031354.TTTAAA.T/2.173936798.C.G/2.173965056.T.C	rs13030866/rs13004345/rs3754740/rs989532/rs7575189/rs2358084/rs4972534/rs3754745/rs13430550/rs3769177/rs13034748/rs3769174/rs1837470/rs3769165/rs13035366/rs2358087/rs34913602/rs11679192/rs35339538/rs747813399/rs990417/rs6758859
2.187650446.G.A	0.018	0.0062	0.0128	0.0834061	0.427226	0.102984	FAM171B	0	CALCRL/MED28P3/RPL21P32/AC007966.1/ITGAV/RP11-410E4.1/FAM171B/AC007319.1	ITGAV/ZSWIM2/AC007319.1	2.187650446.G.A/2.187546912.T.C/2.187546895.A.G/2.187498107.T.C/2.187549293.A.G/2.187547499.T.G/2.187546706.A.C/2.187551307.T.A/2.187586599.C.G/2.187588880.A.G/2.187522750.G.T/2.187559773.C.T/2.187560722.AAT.A/2.187543374.C.T/2.187555579.T.A/2.187560308.A.C/2.187509664.T.C/2.187513810.C.T/2.187513341.A.G/2.187513281.G.A/2.187537847.T.C/2.187541377.G.A/2.187507972.C.T/2.187533368.C.T/2.187508198.C.T/2.187519338.G.T/2.187530520.T.C/2.187528635.A.G/2.187526614.A.G/2.187550819.TCTAA.T/2.187620297.A.T/2.187618314.G.T	rs3898135/rs13027560/rs13001028/rs9333289/rs13016261/rs13028817/rs17334303/rs12615659/rs13033579/rs35986780/rs13006483/rs34483988/rs758897046/rs1839123/rs12998294/rs11678190/rs6748509/rs9753297/rs6753438/rs7575516/rs12151442/rs35251833/rs1448424/rs11685758/rs1839121/rs9333290/rs2084448/rs3816386/rs1839124/rs760838254/rs17750683/rs7593018
2.206636123.C.A	0.003	0.0047	0.0142	0.803037	0.0872584	0.0189246	NRP2	0	NRP2/AC007362.3		2.206636123.C.A	rs2241153
2.217625523.G.A	-0.0032	0.0028	0.0164	0.378697	0.00276638	0.000779607	IGFBP5	52074	AC007563.5/TNP1/AC007563.3	TNP1	2.217625523.G.A/2.217628430.A.G/2.217626591.G.T/2.217623226.T.G/2.217623249.T.G/2.217612321.A.C/2.217620733.G.A/2.217619192.A.AGGTTTCT/2.217614730.A.T/2.217613285.C.T/2.217613623.C.T/2.217624194.T.C/2.217616804.T.C/2.217614595.T.C	rs13015993/rs1861628/rs6724363/rs737310/rs737308/rs7568039/rs2712172/rs11280610/rs6435952/rs8179795/rs6750186/rs2888429/rs1861630/rs2712185
2.218683154.A.G	-0.0124	-0.0167	-0.0147	0.528118	0.725462	0.62123	TNS1	0	DIRC3/RPL7L1P9/TNS1	TNS1	2.218683154.A.G/2.218673765.C.T/2.218675144.G.A/2.218675199.G.A/2.218668732.C.T/2.218670945.T.G/2.218674697.C.T/2.218675533.T.C/2.218670771.C.T/2.218667836.G.A	rs2571445/rs12998823/rs918950/rs1035672/rs1063281/rs2571461/rs918949/rs1035673/rs2552520/rs3088214
2.229538813.T.C	-0.0351	-0.028	-0.0333	0.297556	0.783448	0.190403	PID1	131392	SPHKAP/LINC01807		2.229538813.T.C/2.229533885.C.T/2.229531165.C.A/2.229527808.T.C/2.229524638.G.A/2.229524141.A.G/2.229561895.T.A/2.229561921.G.C/2.229561010.A.C/2.229578819.G.GTT/2.229544205.A.T/2.229553074.A.T/2.229554200.G.A/2.229548445.A.G/2.229548340.C.T/2.229518728.C.A/2.229554943.C.A/2.229512901.C.T/2.229512116.T.A/2.229508998.G.A/2.229583850.A.G	rs62201154/rs1881204/rs7574134/rs62201153/rs16825251/rs16825247/rs62202378/rs62202379/rs62202377/rs554784405/rs62201156/rs62201159/rs77692516/rs12613830/rs12620170/rs4972871/rs6757803/rs4143199/rs62201152/rs62201151/rs12614274
2.230258493.T.G	0.0085	0.011	0.0171	0.713774	0.18916	0.131803	DNER	0			2.230258493.T.G/2.230252758.G.A/2.230254759.G.A/2.230248161.T.C/2.230267680.G.A/2.230246779.T.G/2.230253849.T.C/2.230259517.C.A/2.230238782.C.G/2.230238816.G.A/2.230240759.A.C/2.230239235.C.A/2.230250386.A.C/2.230264691.G.C/2.230244931.A.AC	rs207672/rs207666/rs207670/rs10933294/rs1862106/rs4972899/rs207667/rs207673/rs6712134/rs6712337/rs207651/rs6712621/rs207665/rs6733289/rs35245698
2.238223955.G.A	-0.0063	-0.0151	-0.0139	0.196667	0.245892	0.766875	COL6A3	0	COL6A3		2.238223955.G.A/2.238219499.C.A/2.238227919.A.G/2.238227594.G.A/2.238232752.C.A/2.238233483.G.A/2.238220307.A.G	rs11677932/rs7580831/rs6759927/rs12052878/rs1050785/rs13032404/rs2029998
2.239876527.T.C	-0.027	-0.035	-0.0271	0.240502	0.987818	0.0509706	TWIST2	76366			2.239876527.T.C/2.239877738.G.A/2.239873041.A.AT/2.239875986.C.T/2.239875322.A.G/2.239872704.C.T/2.239877148.C.T/2.239872258.A.G	rs62191107/rs4591362/rs75103033/rs62191106/rs11124193/rs62191105/rs12477314/rs4073137
2.242236530.T.TTTTG	0.0129	0.0122	0.0112	0.9182	0.795203	0.804866	45171	0	FARP2/STK25/ANO7/HDLBP/AC005104.3/SEPT2	HDLBP/FARP2/STK25/SEPT2	2.242236530.T.TTTTG/2.242257859.G.A/2.242265273.C.T/2.242249822.A.G/2.242249828.C.T/2.242240702.A.G/2.242235446.A.T/2.242254737.G.C/2.242261802.T.C/2.242228733.G.A/2.242212672.A.G/2.242201871.T.TA/2.242151088.C.T/2.242222492.T.C/2.242218915.G.A	rs10624296/rs4303713/rs4234100/rs7565186/rs7604465/rs10933549/rs67652230/rs12624197/rs55821292/rs6704615/rs6705421/rs11443847/rs55998353/rs4675968/rs7592138
3.4566033.C.T	0.0078	0.0107	0.0141	0.670488	0.336101	0.400917	ITPR1	0	ITPR1-AS1/ITPR1		3.4566033.C.T	rs304023
3.8565263.A.G	0.0091	0.014	0.0095	0.472195	0.951301	0.266249	LMCD1	0	LMCD1/LMCD1-AS1	LMCD1	3.8565263.A.G/3.8564939.T.C/3.8560054.G.A/3.8566761.A.T/3.8566367.A.G/3.8566611.G.T/3.8566845.T.C/3.8567560.T.G/3.8568956.T.C/3.8559856.A.G/3.8562637.A.G/3.8567255.T.G/3.8569194.A.G/3.8561732.T.C/3.8568977.T.C/3.8568468.A.G/3.8563455.A.C/3.8571157.G.GA/3.8557996.G.A/3.8571110.G.A/3.8570060.C.T/3.8557846.A.G/3.8570426.C.T/3.8570874.A.G	rs62238098/rs3774218/rs7616573/rs34651751/rs6763808/rs35156964/rs35787518/rs2218727/rs1493588/rs6806939/rs1947220/rs2197901/rs1493590/rs9312024/rs6443193/rs9827267/rs1493586/rs34386892/rs4143967/rs9831647/rs9864972/rs13075586/rs9865627/rs9810512
3.11652331.G.A	-0.0072	-0.0131	-0.0157	0.386694	0.194357	0.520652	VGLL4	0	VGLL4/RP11-169K17.4	VGLL4	3.11652331.G.A/3.11663732.A.G/3.11639739.G.C/3.11642114.T.A/3.11639738.T.TCACCCACATCCTCA/3.11635482.T.G/3.11635511.A.G	rs2442777/rs2443722/rs62248308/rs1561073/rs200980136/rs7628261/rs7638595
3.13919475.T.C	-0.0151	-0.0125	-0.0122	0.70286	0.657926	0.940918	WNT7A	0	XPC/CHCHD4/VN1R20P/AC093495.4/WNT7A	TPRXL/XPC	3.13919475.T.C/3.13920594.G.T/3.13919189.T.TC/3.13919357.C.T/3.13908071.T.G/3.13907483.T.C/3.13918848.T.C/3.13877133.T.C/3.13885260.C.G/3.13918034.A.G/3.13882787.G.A/3.13885255.T.C	rs55821787/rs73151668/rs11456104/rs66577627/rs9864031/rs67138915/rs9815077/rs17038684/rs112984251/rs13318092/rs76412067/rs538992325
3.25520582.C.A	-0.0095	-0.0305	-0.0228	0.00206273	0.0422882	0.0571298	RARB	0			3.25520582.C.A	rs1529672
3.25579915.A.G	-0.0017	-0.0164	-0.0084	0.0310264	0.306322	0.0481058	RARB	0			3.25579915.A.G/3.25573813.G.T	rs11707637/rs113313452
3.29469675.T.G	0.0105	0.0188	0.015	0.22332	0.492039	0.347831	RBMS3	0			3.29469675.T.G/3.29472412.G.C/3.29462459.C.A/3.29460898.T.C/3.29462461.G.T/3.29461454.A.G/3.29452204.A.G/3.29459873.C.T/3.29459355.C.T/3.29458584.G.C	rs17666332/rs13073544/rs34767061/rs57067238/rs56201880/rs17666176/rs35815385/rs35060383/rs17722536/rs12488958
3.53712910.T.G	0.0051	0.0156	0.0145	0.123433	0.151227	0.785807	CACNA1D	0			3.53712910.T.G/3.53712091.A.G/3.53711642.T.C/3.53709642.T.C/3.53711836.A.G	rs6809164/rs11711142/rs58086880/rs11720002/rs11711045
3.55153214.G.A	0.016	0.0198	0.0202	0.57717	0.52135	0.92128	CACNA2D3	44631			3.55153214.G.A/3.55158224.A.G/3.55157606.C.T	rs1380119/rs17759204/rs11708743
3.70897294.G.A	-0.0151	-0.014	-0.0124	0.871788	0.680162	0.692631	FOXP1	0			3.70897294.G.A/3.70909494.C.G/3.70909039.C.T/3.70905581.G.A/3.70913293.C.G/3.70907252.A.G/3.70913882.G.A/3.70928930.A.C/3.70924971.G.A/3.70920485.A.T/3.70913181.T.A/3.70922320.T.C/3.70920041.G.C/3.70919162.A.T/3.70902653.T.C/3.70933568.C.T/3.70926988.C.T/3.70929983.T.C/3.70918938.T.A/3.70917189.T.G/3.70920168.C.T/3.71010071.C.G	rs34440469/rs2597301/rs2699491/rs2687195/rs1522554/rs1522552/rs13060374/rs2687201/rs2687199/rs4499560/rs11926363/rs2687197/rs17007949/rs12054322/rs1522551/rs2687203/rs1533834/rs2687202/rs1403202/rs2597302/rs56254492/rs35397914
3.73860653.A.T	0.003	0.0095	0.0136	0.340257	0.10557	0.311098	PDZRN3	185871	LINC02005/PDZRN3/CTD-2006M22.2		3.73860653.A.T/3.73862616.G.A/3.73860264.C.T/3.73859961.C.T	rs291534/rs586936/rs291535/rs291536
3.99403730.G.T	-0.0079	-0.0174	-0.008	0.163376	0.987818	0.0202163	COL8A1	0	TBC1D23		3.99403730.G.T	rs17834371
3.119045617.G.A	0.004	0.011	0.0136	0.304413	0.142717	0.520652	ARHGAP31	0	ARHGAP31-AS1/ARHGAP31/B4GALT4	ARHGAP31	3.119045617.G.A/3.119041408.C.G/3.119041825.T.C/3.119040523.A.G/3.119044369.T.C/3.119038890.A.G/3.119029430.C.T/3.119037840.C.T/3.119033157.A.G/3.119033922.G.A/3.119034019.T.C/3.119032360.C.G/3.119034510.T.G/3.119032547.T.C/3.119031062.T.C/3.119036652.G.A/3.119036843.G.T/3.119030960.A.G/3.119046533.T.A/3.119045123.G.A/3.119042306.T.G/3.119043011.C.G/3.119025827.G.A/3.119025800.T.G/3.119027475.T.C/3.119029570.G.A/3.119030413.G.A/3.119027344.A.G/3.119045304.G.A/3.119029891.T.G/3.119031731.A.T	rs7612159/rs13314464/rs58568360/rs6789881/rs9847963/rs6785727/rs62265236/rs1375135/rs9834750/rs9877740/rs9822211/rs6786522/rs7649930/rs6799733/rs12497738/rs9861372/rs9861688/rs10934490/rs1448433/rs6438523/rs2278781/rs1448434/rs6438519/rs6438518/rs7644570/rs62265237/rs6438522/rs7610546/rs7611832/rs6438520/rs9825078
3.137730056.T.G	-0.0007	-0.0123	-0.0144	0.0887717	0.0364612	0.603891	CLDN18	0	A4GNT/DZIP1L/CLDN18	FAIM	3.137730056.T.G/3.137728867.G.A/3.137728784.G.T/3.137733141.G.T/3.137763021.G.A/3.137763218.T.C/3.137763137.T.G/3.137767073.G.A/3.137734839.C.G/3.137762597.G.C/3.137737253.A.G/3.137766008.C.T/3.137766028.C.T/3.137757761.T.C/3.137760156.T.C/3.137766829.T.C/3.137747374.T.C/3.137736737.T.C/3.137757093.A.T/3.137756491.C.CT/3.137757729.G.T/3.137736469.C.T/3.137761669.G.A/3.137754318.T.C/3.137767977.C.A/3.137755794.G.T/3.137741139.G.A/3.137754553.C.T/3.137741784.T.C/3.137740820.C.T/3.137752643.C.T/3.137747545.T.C/3.137745525.T.C/3.137752004.C.G/3.137751000.G.A/3.137759242.T.C	rs62280602/rs17282579/rs3755752/rs9856409/rs182770/rs329142/rs13092035/rs329138/rs12330713/rs329127/rs9289555/rs329141/rs329140/rs228868/rs329129/rs329139/rs13070444/rs7649274/rs9861540/rs55752116/rs329132/rs7637370/rs329128/rs329135/rs329137/rs329133/rs3773768/rs329134/rs36111157/rs3773769/rs329136/rs9819472/rs9809036/rs2589258/rs6804932/rs329130
3.141140968.C.T	0.0017	0.01	0.0115	0.22332	0.134579	0.71095	ZBTB38	0	ZBTB38	ZBTB38	3.141140968.C.T/3.141142691.G.A/3.141140366.A.T/3.141121814.A.C/3.141101961.C.T/3.141133450.G.A/3.141147414.T.C/3.141102833.G.A/3.141106954.A.T/3.141115219.T.C/3.141105570.A.G/3.141110074.A.G/3.141118028.A.G/3.141125705.C.G/3.141106063.T.C/3.141100280.A.G/3.141125186.A.G/3.141094209.G.A/3.141109348.C.T/3.141109321.A.G	rs9846396/rs6440006/rs6763927/rs2871960/rs9853018/rs1991431/rs7650602/rs6763931/rs13077048/rs1582874/rs724016/rs4683606/rs13068733/rs1344672/rs7632381/rs6764769/rs1344674/rs6440003/rs6785012/rs6808936
3.165524215.T.A	0.0119	0.0117	0.0123	0.976591	0.951301	0.882159	BCHE	0			3.165524215.T.A/3.165548529.T.C/3.165587747.A.G/3.165437863.G.A	rs139888872/rs1799807/rs145457850/rs150539161
3.168709843.G.T	0.0273	0.0138	0.0158	0.0476278	0.0791148	0.62123	MECOM	33354			3.168709843.G.T/3.168760150.A.T/3.168762116.A.C/3.168767933.T.C/3.168764243.T.C/3.168765471.A.AT/3.168741634.G.A	rs879394/rs13069567/rs13081578/rs13065541/rs12107696/rs572941508/rs13062826
3.168729715.C.T	0.0118	0.0094	0.0136	0.724748	0.783448	0.299444	MECOM	71572			3.168729715.C.T/3.168707007.C.T	rs73166118/rs56017063
3.185541213.G.T	0.0138	0.0137	0.0123	0.988294	0.818851	0.729436	IGF2BP2	0	IGF2BP2/SENP2		3.185541213.G.T/3.185547917.C.T/3.185544309.G.A/3.185548683.G.A/3.185545690.C.G/3.185547319.A.G/3.185548662.T.C	rs11717959/rs764129/rs11705701/rs720390/rs6444083/rs6444084/rs720389
4.7902003.A.C	0.004	0.0142	0.0121	0.134521	0.216189	0.603891	AFAP1	0	AFAP1/HTRA3/AFAP1-AS1	AFAP1	4.7902003.A.C/4.7901584.A.AAAAT/4.7891211.T.C/4.7883887.C.G/4.7887463.C.A/4.7887427.G.C/4.7887500.T.C/4.7887548.A.G/4.7887588.T.C/4.7886532.C.T/4.7888830.C.T/4.7889957.C.A/4.7885983.G.A/4.7888412.G.A/4.7889631.A.G/4.7887974.T.C/4.7904363.G.A/4.7889492.T.C/4.7889812.A.C/4.7889725.T.C/4.7889792.T.G/4.7928191.A.G/4.7905384.T.C/4.7928182.A.G/4.7889301.A.G/4.7903572.T.C/4.7889096.C.T/4.7894414.T.G/4.7903244.C.A	rs4478172/rs71647644/rs28752120/rs9330348/rs34685551/rs35661042/rs7437940/rs7441569/rs7437984/rs13140108/rs55937650/rs28464089/rs13151529/rs28734123/rs28631205/rs28715921/rs938604/rs7687431/rs34505548/rs34984446/rs34701321/rs1320071/rs2385909/rs1320070/rs7655918/rs17770447/rs7663205/rs28370977/rs1320075
4.13208803.T.G	0.0129	0.0121	0.0102	0.906564	0.680162	0.638782	RAB28	99802			4.13208803.T.G/4.13173258.T.C/4.13260705.T.C/4.13263176.C.T/4.13235866.T.A/4.13245646.T.C/4.13230715.G.GA/4.13218449.A.AC/4.13242724.T.C/4.13205182.C.T/4.13185882.G.A/4.13234125.C.T/4.13195882.G.A/4.13225255.C.T/4.13177409.A.T/4.13196575.C.G/4.13205111.A.C/4.13204382.A.T/4.13227062.C.A/4.13200560.A.G/4.13197488.G.A/4.13197672.T.C/4.13213737.G.A/4.13206390.G.C/4.13194091.A.G/4.13206613.A.T/4.13208764.C.T/4.13193979.T.C/4.13194260.A.C/4.13198522.C.G/4.13211708.T.C/4.13198485.T.A/4.13199185.C.G/4.13227556.G.A/4.13194241.T.C/4.13207050.A.G/4.13222074.C.T/4.13212237.T.C/4.13231629.G.A/4.13221534.C.T/4.13217184.G.A/4.13218113.G.C/4.13213209.T.C/4.13195632.G.T/4.13232094.C.T	rs28446722/rs1566834/rs4834944/rs16888425/rs10015335/rs6847194/rs36120086/rs59187319/rs733047/rs9291608/rs1472721/rs9684704/rs4540072/rs13435688/rs973765/rs146466503/rs10025634/rs1039565/rs13435891/rs28673204/rs67470825/rs66468905/rs28405986/rs4834866/rs4834927/rs66532662/rs28670357/rs905702/rs4834929/rs4834931/rs872401/rs4834864/rs16888342/rs4367193/rs4834928/rs6851567/rs10006349/rs872403/rs28823912/rs4834937/rs2174297/rs4301136/rs10008643/rs4492024/rs4834940
4.24027226.C.A	-0.013	-0.0103	-0.012	0.692006	0.878649	0.674491	PPARGC1A	120770	PPARGC1A		4.24027226.C.A/4.24026481.A.G/4.24027337.G.T/4.24027929.A.G/4.24031726.C.T/4.24029405.G.T/4.24030761.A.G/4.24029866.C.T	rs2324154/rs648674/rs2324153/rs665595/rs2109597/rs1860630/rs6858568/rs615137
4.36271840.A.G	0.0154	0.0129	0.011	0.713774	0.50171	0.638782	DTHD1	11403			4.36271840.A.G	rs115503647
4.53793278.A.T	-0.0105	-0.0024	-0.0138	0.234674	0.614366	0.00485627	SCFD2	0			4.53793278.A.T/4.53792483.A.G/4.53792491.G.A/4.53795612.A.T/4.53794192.G.C	rs301130/rs301134/rs301133/rs301127/rs301129
4.56009245.T.C	-0.004	-0.005	-0.0134	0.883356	0.151227	0.037963	KDR	2160	KDR/SRD5A3		4.56009245.T.C/4.56006102.C.A/4.56007093.G.A/4.56007249.A.G/4.56022903.A.T/4.55997914.T.C/4.56019068.A.C/4.55995979.T.C/4.56008477.A.G/4.55994226.T.A/4.55994314.T.G/4.55993915.C.T/4.55994266.A.T/4.56010165.A.G/4.56007425.C.T/4.56005526.C.A/4.56008969.G.A/4.55994210.T.C/4.55993961.C.CA/4.56011889.C.T	rs28680424/rs12505096/rs12498317/rs28838369/rs9997685/rs12331597/rs73236111/rs36146043/rs1903068/rs1551643/rs1551645/rs1551641/rs1551644/rs4516787/rs73236109/rs9312658/rs17773813/rs1551642/rs5858316/rs12331507
4.75676337.C.A	-0.0071	-0.0146	-0.0196	0.271169	0.0563231	0.21673	BTC	0		BTC	4.75676337.C.A/4.75673724.C.T/4.75673363.G.A/4.75676596.C.G/4.75676504.G.A/4.75673533.T.C/4.75675706.A.G/4.75676256.A.C/4.75674978.C.T/4.75675110.G.A/4.75675218.A.T/4.75676529.G.A/4.75676572.G.A/4.75675841.A.T/4.75664362.C.CTATCT/4.75663035.C.T/4.75670976.T.C/4.75662524.A.G/4.75662446.T.C/4.75663155.A.G/4.75663157.G.A/4.75662635.T.C/4.75661825.A.G/4.75668657.C.CG/4.75662692.C.T/4.75670109.A.C/4.75670402.A.T/4.75670183.G.A/4.75663588.C.G/4.75663307.G.A/4.75664544.T.G/4.75666880.A.C/4.75666873.G.A/4.75668955.C.T/4.75666397.C.G/4.75664504.C.T/4.75666083.A.G/4.75664936.G.A/4.75666318.C.T/4.75665824.G.C/4.75667920.A.C/4.75667907.T.C	rs62316308/rs62316278/rs4585380/rs62316312/rs62316309/rs62316277/rs35926103/rs11938276/rs72659200/rs62316279/rs62316280/rs62316310/rs62316311/rs11938093/rs143088482/rs62316267/rs72659198/rs62316264/rs59178205/rs62316268/rs62316269/rs62316265/rs4535401/rs34577834/rs62316266/rs72659193/rs72659197/rs72659195/rs62316271/rs62316270/rs12505535/rs11933389/rs11946159/rs4496650/rs4487440/rs12503079/rs72659189/rs57917278/rs62316274/rs62316273/rs4345250/rs4426860
4.76221236.C.T	-0.005	-0.014	-0.0113	0.186685	0.336101	0.504743	PARM1	115976	RP11-44F21.5/RP11-44F21.2/RP11-44F21.3	RP11-44F21.5	4.76221236.C.T/4.76203684.C.A/4.76144836.C.T/4.76103857.A.AT/4.76097441.A.T/4.76099436.A.G/4.76181594.A.G/4.76093087.G.A/4.76091300.C.T/4.76194427.A.AT/4.76181338.A.G/4.76212215.G.A/4.76205812.A.C/4.76185397.G.A/4.76193549.G.A/4.76183957.G.A/4.76185007.G.A/4.76203811.C.T/4.76183653.G.A/4.76187418.G.A/4.76188404.C.T/4.76123397.C.T/4.76208798.A.G/4.76188906.A.G/4.76207855.A.C/4.76209038.A.G/4.76104526.T.C/4.76132971.T.C/4.76179333.G.A/4.76190624.C.A/4.76132975.T.G/4.76119578.C.T/4.76138121.T.G/4.76148843.T.A	rs35592442/rs58353861/rs13107019/rs71657350/rs7692686/rs4859530/rs35058733/rs34469188/rs138736215/rs35532992/rs1602928/rs71607308/rs75169792/rs67227453/rs13147022/rs62315081/rs6853162/rs58219160/rs2220800/rs55999202/rs13130918/rs2173167/rs1497217/rs7667279/rs34569114/rs13123452/rs34815715/rs904087/rs17000411/rs13145640/rs13126635/rs62316905/rs2055216/rs4859531
4.79404953.A.T	0.0026	0.0106	0.0149	0.240502	0.0603824	0.288085	FRAS1	0	ANXA3/FRAS1	ANXA3/FRAS1	4.79404953.A.T/4.79403952.G.T/4.79408604.G.A/4.79436262.G.A/4.79431463.G.T/4.79439121.A.G/4.79442003.G.T/4.79439114.C.A/4.79442799.GT.G/4.79432286.A.C/4.79431326.G.C/4.79422440.T.G/4.79421963.T.C/4.79428285.G.A/4.79423995.T.G/4.79438127.G.A/4.79426391.A.G/4.79426357.T.C/4.79439935.T.G/4.79439435.A.G/4.79433672.C.CA	rs202121586/rs11098196/rs4975128/rs11730025/rs28494791/rs7675424/rs7669587/rs7697796/rs762059304/rs11727770/rs13111617/rs2867452/rs1496588/rs35702927/rs144717123/rs17470289/rs62310265/rs62310263/rs6844368/rs6533730/rs11447617
4.89828080.C.T	0.0332	0.0273	0.015	0.386694	0.00545574	0.0023755	FAM13A	0	FAM13A		4.89828080.C.T/4.89826966.T.C/4.89827071.A.C/4.89825872.C.A/4.89826058.T.C/4.89860847.C.T/4.89864446.C.T/4.89835485.A.G/4.89850542.T.G/4.89823798.G.A/4.89846749.T.A/4.89860843.G.A/4.89851508.A.G/4.89854961.A.G/4.89835438.A.G/4.89848583.T.C/4.89841364.G.C/4.89841933.C.G/4.89850005.C.T/4.89839594.C.T/4.89831727.T.G/4.89837147.T.G/4.89841156.T.C/4.89855495.T.C/4.89843445.A.G/4.89842077.T.C	rs2609264/rs2609265/rs6813090/rs2446304/rs2446303/rs2464523/rs1246642/rs2609261/rs2125409/rs1246634/rs9997652/rs2464522/rs2704604/rs2609280/rs2609262/rs2704589/rs2464519/rs7673818/rs2704587/rs2609258/rs2446300/rs1563689/rs2446298/rs2609279/rs1268481/rs7698458
4.89860830.C.T	0.0116	0.0153	0.0191	0.587232	0.252161	0.347831	FAM13A	0	FAM13A/RP11-84C13.2		4.89860830.C.T/4.89869078.C.T/4.89869918.G.A/4.89869332.T.C/4.89870964.C.T/4.89873092.A.G/4.89872176.G.A/4.89866713.T.C	rs7682317/rs2869966/rs1812329/rs2869967/rs2045517/rs6837671/rs7674369/rs4416442
4.106819053.G.A	0.0405	0.0443	0.0426	0.57717	0.748489	0.674491	NPNT	0	RP11-710F7.2/GSTCD/NPNT	NPNT	4.106819053.G.A	rs34712979
4.106140501.G.T	0.0203	0.0172	0.019	0.649238	0.842664	0.656539	TET2	0	TET2/TET2-AS1/PPA2	PPA2	4.106140501.G.T/4.106128760.G.A/4.106151843.T.C/4.106115450.G.T/4.106123582.G.C/4.106144735.A.C/4.106133184.C.T/4.106116214.A.AT/4.106143948.G.A/4.106124585.C.G/4.106201556.T.C/4.106061534.C.A/4.106195541.T.C/4.106180264.T.C	rs7655890/rs1391441/rs1391438/rs1015521/rs2047408/rs6839705/rs6533183/rs139887111/rs9884984/rs6533182/rs2647256/rs7679673/rs2726492/rs992493
4.106564922.T.C	0.0013	-0.0106	-0.0116	0.0808235	0.0488842	0.804866	ARHGEF38	0			4.106564922.T.C/4.106556654.T.C/4.106551935.C.A	rs192292394/rs564248049/rs185126959
4.124742475.T.C	-0.0094	0.0125	0.0166	0.00131313	7.1952e-05	0.311098	SPRY1	394089	LINC01091		4.124742475.T.C/4.124750974.G.T/4.124738736.A.T/4.124741086.C.A/4.124748977.A.G/4.124763694.C.T/4.124766318.T.C/4.124757108.A.G/4.124766162.C.T/4.124718998.G.A	rs1433215/rs1025505/rs3097912/rs3113387/rs979755/rs3097907/rs3097904/rs1347185/rs3097905/rs3097935
4.145479761.A.G	-0.0502	-0.0579	-0.058	0.258595	0.233685	0.98029	HHIP	78839	HHIP		4.145479761.A.G/4.145487934.A.G/4.145488334.C.T/4.145485915.T.C/4.145478201.C.T/4.145479763.C.A/4.145478662.C.T/4.145479139.A.G/4.145479880.T.C/4.145482547.C.T/4.145482243.C.T/4.145478049.C.G/4.145480780.A.G/4.145485738.C.T/4.145484923.C.A/4.145474297.G.A/4.145462364.G.A/4.145472951.G.A/4.145460338.A.G/4.145469968.G.T/4.145475012.T.TTAGAG/4.145460230.A.G/4.145470657.T.A/4.145471945.A.G	rs6537293/rs6537296/rs1542725/rs7655625/rs995758/rs6537294/rs12509311/rs11100860/rs6842889/rs1565330/rs28626624/rs1813903/rs1828591/rs1980057/rs1980056/rs1489760/rs720484/rs1818444/rs13148031/rs6537292/rs10692527/rs13147758/rs6829184/rs6831503
4.145453565.C.T	-0.0249	-0.0209	-0.0175	0.557293	0.25854	0.400917	HHIP	81613			4.145453565.C.T/4.145485560.C.T	rs116506616/rs74429251
4.145578799.C.T	0.0075	0.0131	0.0175	0.411297	0.126805	0.27702	HHIP	0	HHIP-AS1		4.145578799.C.T/4.145568844.T.TTAAC/4.145580290.C.A/4.145576558.G.A/4.145578667.T.C/4.145584207.T.G/4.145567471.T.A/4.145566848.C.T/4.145560904.C.A/4.145585354.A.T/4.145543329.G.C/4.145562531.C.G/4.145542668.C.G/4.145572913.A.AT/4.145565826.C.T/4.145541893.C.T/4.145543776.C.T/4.145560332.G.A/4.145546866.C.T/4.145549968.G.C/4.145544836.A.G/4.145556226.C.T/4.145536336.G.A/4.145557651.T.A/4.145550325.T.C/4.145586043.T.C/4.145585521.G.A/4.145569692.C.T/4.145534301.CAA.C/4.145572601.A.T/4.145550566.T.TA/4.145523071.C.T/4.145572046.T.C/4.145571694.A.C/4.145525407.G.T/4.145549913.C.CCA	rs62346130/rs147015513/rs1355601/rs2220514/rs17720753/rs7687599/rs12507427/rs13125694/rs12500932/rs6852346/rs13119931/rs34939090/rs7699073/rs11464673/rs6845999/rs13146616/rs17720281/rs67904839/rs7679425/rs34792358/rs17776795/rs6814581/rs7692554/rs11100862/rs62346124/rs12501043/rs6825848/rs13146972/rs386419538/rs7676399/rs145566169/rs13103733/rs7675744/rs13136840/rs56095409/rs147231094
5.7531712.A.G	-0.0054	0.0139	0.0109	0.00463113	0.0128204	0.458595	ADCY2	0			5.7531712.A.G/5.7520881.G.T/5.7519298.A.G/5.7544038.A.G/5.7516233.A.AG	rs71604175/rs13166360/rs17826816/rs34476536/rs112547138
5.30904206.C.T	-0.0079	-0.0096	-0.0159	0.803037	0.221913	0.119603	CDH6	280284			5.30904206.C.T/5.30909131.A.G/5.30908677.A.T/5.30909045.A.G/5.30907211.A.G/5.30908048.A.T/5.30908194.T.C/5.30908387.G.A/5.30907399.C.G/5.30908144.G.A/5.30907805.T.A/5.30909975.G.C/5.30906981.G.A/5.30906254.A.G/5.30909341.C.T/5.30910169.C.T/5.30909463.AT.A/5.30903237.C.A/5.30911424.G.A/5.30911061.T.C/5.30912314.G.A/5.30911080.T.C/5.30911866.A.G/5.30911832.G.A/5.30913503.C.T/5.30913573.T.C/5.30913434.T.TA	rs1732945/rs1732933/rs1732935/rs1697057/rs1392424/rs1732940/rs1732938/rs1697071/rs1500172/rs1732939/rs1732942/rs1732931/rs1392426/rs1631184/rs1697058/rs1732930/rs369581149/rs1500174/rs1613669/rs1617043/rs1732925/rs1616987/rs1697059/rs1732927/rs1732924/rs1732923/rs536695586
5.34627666.C.A	-0.0025	-0.0086	-0.0145	0.370802	0.0669237	0.144946	RAI14	0	AMACR/CTD-2024P10.1/CTD-2024P10.2/RAI14	RAI14	5.34627666.C.A/5.34654441.C.A/5.34654477.G.A/5.34628269.TTTG.T/5.34664666.T.C/5.34662016.A.G/5.34655319.A.G/5.34662497.T.C/5.34663716.C.T/5.34656290.A.C/5.34661070.G.C/5.34657405.G.GTCC/5.34657025.C.A/5.34664519.CA.C/5.34653907.T.C	rs12189242/rs458857/rs464609/rs34014415/rs465944/rs458010/rs461986/rs459919/rs365737/rs465697/rs463036/rs4024086/rs461660/rs780566412/rs408602
5.43484257.C.T	0.0102	0.0132	0.0172	0.659829	0.285171	0.323047	PAIP1	0	CTD-2201E18.5/RP11-159F24.6/RP11-159F24.5/C5orf34	NNT	5.43484257.C.T/5.43473543.A.T/5.43573959.G.T	rs79904209/rs112126001/rs12515939
5.51356355.C.T	0.0115	0.0151	0.0095	0.597375	0.760089	0.166511	CTD-2203A3.1	0			5.51356355.C.T/5.51337026.C.T/5.51344848.T.G/5.51340871.G.A/5.51350963.G.A/5.51336232.G.A/5.51354295.C.T/5.51324065.G.T/5.51350765.A.G/5.51310040.C.T/5.51298697.G.T/5.51355363.C.T/5.51311822.T.G/5.51358952.C.G/5.51304415.A.G/5.51282372.T.C/5.51289653.G.A/5.51290135.A.G/5.51289515.G.A/5.51292487.G.A/5.51373683.T.G/5.51371806.T.A	rs77754964/rs7729161/rs10471349/rs10069886/rs10940211/rs10471769/rs6880503/rs4635892/rs10072885/rs7734040/rs73086816/rs12518148/rs4593222/rs10070998/rs4073973/rs4146567/rs59036485/rs6862285/rs9885143/rs16879348/rs76114223/rs79301305
5.52190355.A.C	0.0221	0.0232	0.0227	0.871788	0.927008	0.90169	ITGA1	0	ITGA1		5.52190355.A.C/5.52187038.C.A/5.52189049.A.G	rs72756582/rs12522114/rs1110350
5.52269926.G.C	-0.015	-0.0089	-0.0123	0.370802	0.680162	0.400917	ITGA2	0	CTD-2366F13.1/ITGA2		5.52269926.G.C/5.52271231.G.A/5.52271150.T.C/5.52271154.T.C/5.52275835.T.A/5.52270230.C.T/5.52269465.T.A/5.52274101.C.A/5.52283027.T.C/5.52268474.A.G/5.52276259.T.C/5.52253934.G.T/5.52280670.T.C/5.52263594.T.A/5.52262083.G.A/5.52247554.T.C/5.52261034.A.G/5.52267580.T.C/5.52255140.C.A/5.52247276.A.G/5.52259654.G.C/5.52259683.G.A/5.52259837.T.C/5.52254472.C.T/5.52256323.T.A/5.52253241.T.C/5.52279460.G.T/5.52280179.C.T/5.52283961.C.T/5.52291187.T.C	rs11749081/rs34865297/rs149073436/rs143130011/rs34512129/rs11742813/rs115821921/rs35597318/rs3212656/rs13156420/rs1421943/rs34288275/rs410064/rs9791046/rs13165509/rs13180488/rs11742694/rs7702766/rs12186544/rs11748504/rs34352729/rs35926366/rs35657730/rs11738606/rs11739571/rs35862618/rs7713782/rs72758640/rs3212383/rs4865755
5.54187813.C.T	0.0005	0.0158	0.0059	0.0247833	0.409665	0.0144517	RP11-45H22.3	64098	SNX18/CTD-2591A1.1		5.54187813.C.T/5.54178479.G.A/5.54187081.A.T/5.54178160.G.T/5.54183002.C.T/5.54174906.T.C/5.54187965.T.C/5.54162146.G.A/5.54175996.C.T/5.54176433.C.T/5.54161301.C.T/5.54157501.T.C/5.54170161.C.T/5.54170299.G.A/5.54157177.C.A/5.54170696.G.T/5.54186769.T.C/5.54164762.G.A/5.54182326.C.T/5.54172102.C.T/5.54154209.G.A/5.54168781.T.C/5.54168675.T.C/5.54083387.G.A	rs10805470/rs2017082/rs7709516/rs4502767/rs737526/rs10940434/rs17588816/rs10056452/rs4865882/rs11738151/rs4865880/rs12657845/rs1560165/rs2019005/rs11742711/rs1560166/rs2897758/rs10940432/rs976645/rs28564901/rs3916738/rs2195393/rs2195392/rs4865870
5.73153552.G.A	0.0082	0.012	0.0125	0.57717	0.511481	0.90169	ARHGEF28	0			5.73153552.G.A	rs115243197
5.95038403.T.G	0.0202	0.0211	0.0163	0.894949	0.551536	0.235678	SPATA9	0	TTC37/SPATA9/GPR150/ARSK	SPATA9/CTD-2154I11.2	5.95038403.T.G/5.95034258.C.G/5.95025146.G.C/5.95035233.T.C/5.95030360.A.G/5.95033164.G.C/5.95033765.C.T/5.95033299.C.T/5.95033002.G.A/5.95032989.C.A/5.95032165.T.C/5.95031798.A.G/5.95032265.C.G/5.95031476.G.A/5.95030249.T.C/5.95031258.C.T/5.95031284.A.G/5.95036700.C.T/5.95027655.G.A/5.95028287.T.G/5.95028926.A.G/5.95028846.C.T/5.95027938.T.G/5.95035369.A.C/5.95027762.T.C/5.95032001.CTAACAA.C/5.95027044.G.C/5.95033841.T.C/5.95032563.G.A/5.95038027.A.T/5.95027223.G.T	rs153919/rs153913/rs987068/rs153915/rs153909/rs153910/rs149356/rs153911/rs213003/rs213002/rs212999/rs187623/rs173879/rs168850/rs169882/rs212997/rs212998/rs153916/rs2548134/rs1862235/rs2545636/rs2548131/rs2548132/rs149692/rs2548133/rs751718459/rs1422135/rs169883/rs213001/rs153918/rs2521994
5.119389031.C.G	-0.0233	-0.0056	-0.0178	0.00940736	0.401047	0.00257777	PRR16	410941	PRR16		5.119389031.C.G	rs347551
5.120110923.T.G	0.009	0.0108	0.0152	0.791711	0.343828	0.27702	PRR16	18549	CTD-2334D19.1		5.120110923.T.G/5.120104785.A.AT/5.120109766.T.TGATA/5.120098240.G.T/5.120078424.A.C/5.120095548.C.G/5.120041575.C.A/5.120096907.A.G/5.120100884.C.G/5.120105571.C.G/5.120076272.C.A/5.120113023.C.T/5.120114265.A.G/5.120122694.C.A/5.120137208.C.G/5.120136555.C.T	rs10039454/rs763003655/rs5870922/rs4273626/rs1125578/rs12517895/rs1816981/rs13153752/rs9791112/rs1449171/rs2034414/rs7708998/rs4605820/rs10068422/rs6874581/rs6869423
5.121412890.C.G	-0.0122	-0.0114	-0.0157	0.906564	0.593073	0.288085	LOX	0	LOX		5.121412890.C.G/5.121411601.C.T/5.121410529.C.G/5.121406763.A.AT/5.121413208.C.T	rs2288393/rs2979862/rs10059661/rs60955306/rs1800449
5.121416859.T.C	0.0086	0.0094	0.0144	0.906564	0.375856	0.21673	LOX	0	SNX24/LOX		5.121416859.T.C/5.121417687.G.A/5.121417851.A.G/5.121416794.G.A/5.121363910.T.C/5.121422560.A.G/5.121422133.A.AT/5.121415597.C.G/5.121418427.A.G/5.121414674.T.G/5.121418603.G.A	rs41424048/rs3853401/rs62382962/rs41490044/rs17352041/rs995687/rs146415634/rs41383946/rs17431081/rs7711879/rs72786962
5.127000878.T.C	0.0002	0.012	0.0137	0.0834061	0.0392831	0.674491	CTXN3	1270	CCDC192		5.127000878.T.C/5.127142326.A.ATT/5.127117267.C.T/5.127028748.G.C/5.127040612.C.A/5.127037159.T.C/5.127036197.A.G/5.127056009.A.C/5.127050044.T.A/5.127055731.G.T/5.127048511.G.A/5.127056598.T.C/5.127000694.G.C/5.127060065.G.C/5.127002509.G.A/5.127060568.C.A/5.127140486.C.A/5.127017952.A.G/5.127140455.T.A/5.127117968.C.T/5.127015618.T.C/5.127003242.A.C/5.127135609.G.A/5.126995591.C.T/5.127100501.C.A/5.127108252.T.C/5.127016798.A.G/5.127095999.T.C/5.126996381.C.T/5.127128341.G.T/5.127088838.G.C/5.127120752.A.T/5.127142174.C.G	rs711363/rs3081302/rs4374794/rs1002214/rs1067705/rs711369/rs790829/rs1092294/rs10066288/rs2673770/rs1213745/rs1086479/rs711364/rs790834/rs711362/rs810996/rs1432642/rs711361/rs1432641/rs4380708/rs806464/rs2673765/rs1616107/rs711367/rs7729013/rs13155734/rs796919/rs10067219/rs711366/rs6878186/rs790839/rs1464132/rs1356121
5.127364103.C.G	0.0077	0.0098	0.0143	0.758002	0.313597	0.266249	SLC12A2	10775	LINC01184/FBN2		5.127364103.C.G/5.127357526.C.T/5.127350549.C.T/5.127367998.G.C/5.127388844.G.A/5.127406259.G.T/5.127408683.C.T	rs34576922/rs17764730/rs3749748/rs6860245/rs2250127/rs6888037/rs6595799
5.128768047.T.C	-0.0064	-0.017	-0.0129	0.119899	0.320986	0.311098	ADAMTS19	27911	ADAMTS19/ADAMTS19-AS1/HSPA8P4		5.128768047.T.C/5.128767894.C.T/5.128767384.A.G/5.128767075.A.G/5.128766291.C.G/5.128758861.A.AC/5.128765355.G.A/5.128752271.G.T/5.128753817.G.C/5.128753470.A.T/5.128755035.C.T/5.128754232.C.T/5.128764590.A.G/5.128763684.A.G/5.128764414.A.C/5.128753540.G.A/5.128750286.C.T/5.128751880.T.C/5.128745858.T.C/5.128764283.T.G/5.128764366.A.G/5.128759058.T.C/5.128762874.C.T	rs6886494/rs6860965/rs17163397/rs7700595/rs11949844/rs57746806/rs150950448/rs72663371/rs72663375/rs72663373/rs72663377/rs72663376/rs17163406/rs17163407/rs148813463/rs72663374/rs1990001/rs72663370/rs17163436/rs147421413/rs142808265/rs17163420/rs10520035
5.131803967.T.G	0.0258	0.0189	0.0184	0.311373	0.25854	0.90169	C5orf56	0	PDLIM4/P4HA2/C5orf56/AC034220.3/SLC22A5/AC116366.6/RAD50/IRF1/Y_RNA	P4HA2/C5orf56/SLC22A4/IRF1/RAD50	5.131803967.T.G/5.131804507.T.C/5.131788421.T.A/5.131803868.A.G/5.131788135.C.T/5.131809316.A.G/5.131806768.G.C/5.131801158.C.T/5.131799959.C.T/5.131794069.G.A/5.131799626.T.C/5.131793772.G.T/5.131788334.A.C/5.131783213.C.T/5.131782837.C.A/5.131782444.T.C/5.131779760.C.T/5.131779857.T.C/5.131779201.C.T/5.131780781.A.G/5.131779955.T.C/5.131783715.G.A/5.131778413.G.A/5.131781681.C.G	rs10060626/rs10039559/rs10069798/rs10067603/rs59041913/rs2057657/rs3846729/rs10077785/rs11748326/rs3857440/rs3749833/rs1023518/rs7713065/rs7703152/rs4235802/rs4235801/rs11744116/rs4540166/rs11743941/rs4643947/rs4371745/rs11747902/rs10062371/rs1012794
5.147856257.G.GA	-0.0514	-0.0361	-0.0317	0.0247833	0.00263112	0.27702	HTR4	0	FBXO38/SPINK9/SPINK7	FBXO38	5.147856257.G.GA/5.147856522.G.A/5.147856333.G.A/5.147856392.A.G/5.147854970.C.T	rs150995844/rs7733410/rs7733088/rs7715901/rs10037493
5.148206885.C.T	0.0155	0.0225	0.0181	0.304413	0.691387	0.27702	ADRB2	0			5.148206885.C.T	rs1800888
5.148206646.G.A	-0.0029	-0.0156	-0.0117	0.0624199	0.179077	0.335291	ADRB2	0			5.148206646.G.A/5.148202296.T.C/5.148204966.T.A/5.148204864.C.T/5.148202036.T.C/5.148200580.T.C/5.148200927.C.A	rs1042717/rs9325121/rs2895795/rs2400706/rs4705270/rs2082394/rs9325119
5.150561337.G.A	0.0073	0.0103	0.0155	0.659829	0.210572	0.198904	CCDC69	0	SLC36A3/CCDC69		5.150561337.G.A	rs1061837
5.150602562.G.A	0.0048	0.0131	0.0102	0.22332	0.409665	0.473709	GM2A	0	GM2A/SLC36A1/ANXA6/CTC-224D3.1/CCDC69/CTC-251D13.1/SLC36A3/CTB-113P19.4	GM2A/SLC36A3/CCDC69	5.150602562.G.A/5.150601617.G.A/5.150598765.G.C/5.150599138.G.A/5.150587346.G.A/5.150612659.G.A/5.150609875.C.T/5.150612849.T.G/5.150606518.G.A/5.150587710.G.C/5.150588298.C.T/5.150602723.G.A/5.150589982.C.G/5.150589488.A.C/5.150618993.C.T/5.150597378.C.T	rs72792139/rs13359838/rs55894958/rs28704103/rs6865418/rs72792162/rs72792156/rs1004736/rs113026124/rs111595999/rs11167540/rs73796638/rs11740728/rs10071400/rs72794132/rs58707188
5.156944199.C.A	0.0104	0.0256	0.0383	0.0257413	2.0458e-05	0.00170345	ADAM19	0	CYFIP2/NIPAL4/THG1L/CTB-109A12.1/CTB-47B11.3/FNDC9/ADAM19	CYFIP2/ADAM19	5.156944199.C.A/5.156944475.G.T/5.156939880.G.A/5.156939498.T.G/5.156937043.A.G/5.156935908.C.T/5.156936766.A.G/5.156935524.C.T/5.156932984.A.T/5.156936364.T.C/5.156933458.A.C	rs11134789/rs4331881/rs3734030/rs4579242/rs10866659/rs7729274/rs11134779/rs7728609/rs10078178/rs1422795/rs9313617
5.156932007.T.G	-0.0044	-0.0059	-0.0165	0.825813	0.0646813	0.00882466	ADAM19	0	CTB-109A12.1/ADAM19/NIPAL4		5.156932007.T.G	rs6892559
5.157129982.C.A	0.0066	0.0179	0.0144	0.0973381	0.233685	0.387209	C5orf52	0	CYFIP2/NIPAL4/SOX30/CTB-109A12.1/CTB-47B11.3/FNDC9/ADAM19	CYFIP2/NIPAL4/SOX30/CTB-109A12.1/CTB-47B11.3/FNDC9	5.157129982.C.A/5.156916555.A.G/5.156916636.A.C/5.156910830.C.T/5.156914928.A.G/5.156908317.C.T/5.156908653.C.T/5.157002695.C.T/5.156857274.A.C	rs115992025/rs77273565/rs111759027/rs113486623/rs11466807/rs11134766/rs11134767/rs11465228/rs112859591
5.170901463.T.G	-0.0209	-0.0208	-0.0242	0.988294	0.614366	0.400917	FGF18	16836			5.170901463.T.G	rs10059996
5.171008174.A.G	0.0034	0.0073	0.0141	0.56719	0.102322	0.0929636	FGF18	121746			5.171008174.A.G/5.171006372.C.A/5.171011754.C.T/5.171009107.C.T/5.171007371.A.G/5.171008573.G.A/5.171018467.A.G/5.171019577.G.A	rs17681353/rs11134703/rs35673495/rs11954979/rs899560/rs71607570/rs154364/rs154365
5.173078223.C.G	-0.0198	-0.0159	-0.0128	0.56719	0.285171	0.443755	BOD1	31269	CTB-33O18.3/LINC01863		5.173078223.C.G/5.173081460.T.C/5.173076832.C.T/5.173076223.G.A/5.173074931.A.G	rs13176815/rs12518248/rs11741059/rs11740316/rs1422792
5.176550688.T.A	0.0023	0.013	0.0124	0.116446	0.123052	0.882159	NSD1	0	RNF44/FGFR4/RAB24/PRELID1/RGS14	RGS14	5.176550688.T.A/5.176616568.T.C/5.176606052.T.A/5.176597252.T.C/5.176658234.G.A/5.176634189.C.T/5.176717118.T.C/5.176680269.C.A/5.176553021.G.A/5.176717120.T.C	rs4577705/rs34107631/rs2431501/rs2431502/rs62397231/rs13170697/rs62397238/rs55793647/rs244706/rs62397240
5.178774860.A.G	0.0025	0.0176	0.0038	0.0267312	0.842664	0.000651188	ADAMTS2	0	ADAMTS2		5.178774860.A.G/5.178765138.T.C/5.178757626.C.G/5.178776147.G.C/5.178764482.T.C/5.178766912.A.G/5.178763785.A.G/5.178758909.T.C/5.178768505.C.T	rs255027/rs33900/rs403488/rs33901/rs153814/rs28549/rs153815/rs340419/rs33896
5.179598771.T.C	-0.0106	-0.0232	-0.0201	0.0645113	0.146924	0.443755	RASGEF1C	0	TBC1D9B/RASGEF1C		5.179598771.T.C	rs79898473
6.6737591.A.G	-0.0286	-0.0211	-0.0239	0.271169	0.473	0.489093	LY86	81716			6.6737591.A.G/6.6741932.T.C/6.6739034.T.C/6.6738103.C.G/6.6739854.A.G/6.6738355.C.T/6.6739924.C.A/6.6738752.T.C/6.6745377.G.A/6.6745163.G.A/6.6737737.A.G/6.6741327.A.G/6.6745027.C.T/6.6740633.G.A/6.6745003.G.C/6.6736931.A.G/6.6744652.G.A/6.6740366.A.G/6.6749069.A.G/6.6744292.G.A/6.6744546.T.G/6.6744623.A.G	rs1294405/rs1294417/rs1294411/rs1294407/rs1294412/rs1294409/rs1294413/rs1294410/rs1294434/rs1294433/rs1294406/rs1294416/rs1294432/rs1294415/rs1294431/rs912057/rs1294429/rs1294414/rs9504915/rs1294425/rs1294427/rs1294428
6.6857640.A.G	-0.0047	-0.0136	-0.012	0.191628	0.26503	0.692631	LY86	195443			6.6857640.A.G/6.6850658.C.T/6.6855722.C.A/6.6854489.G.A/6.6855609.G.A	rs17142630/rs9968963/rs7751407/rs7744366/rs7750083
6.7146350.A.G	-0.0137	-0.0255	-0.0233	0.0834061	0.142717	0.586773	RREB1	0	RREB1		6.7146350.A.G/6.7106316.G.C/6.7109097.C.T	rs4960289/rs2842895/rs11759956
6.7563232.T.G	-0.0146	-0.0135	-0.0167	0.871788	0.748489	0.429193	DSP	0	DSP/RP3-512B11.3		6.7563232.T.G	rs2076295
6.22016009.G.A	0.0177	0.022	0.0252	0.528118	0.252161	0.429193	PRL	265512			6.22016009.G.A/6.22017738.T.C/6.22006676.G.A/6.21997926.G.A/6.22021968.C.T	rs62404667/rs1928168/rs1928160/rs2078482/rs9348498
6.22749901.G.A	-0.0213	-0.0096	-0.0138	0.0860551	0.252161	0.299444	HDGFL1	178009			6.22749901.G.A	rs4077636
6.35033854.G.A	-0.0107	-0.0147	-0.0149	0.557293	0.52135	0.960592	TCP11	0	RP3-340B19.3/PPARD/TEAD3/SNRPC/ZNF76/DEF6/ANKS1A/RPL10A/RPS10/TCP11/SCUBE3/UHRF1BP1	TAF11/TEAD3/ZNF76/ANKS1A/TCP11	6.35033854.G.A/6.35054185.G.A/6.35139729.A.G/6.35138373.G.A	rs820077/rs13216424/rs9368851/rs9394279
6.45533134.T.A	-0.0116	-0.0152	-0.0082	0.597375	0.603677	0.0837414	RUNX2	0		RP1-166H4.2	6.45533134.T.A/6.45533112.C.T/6.45533122.C.T/6.45537388.A.G/6.45532806.C.T/6.45533810.T.A/6.45545704.G.A/6.45539621.C.T/6.45532214.A.G/6.45544188.G.A/6.45530471.T.C/6.45530380.A.G	rs79003723/rs80195280/rs79966272/rs78567224/rs75784309/rs11964041/rs77418927/rs11965591/rs11969213/rs9472507/rs12202314/rs77689444
6.56239955.G.A	-0.0118	-0.0168	-0.0126	0.463203	0.902784	0.299444	COL21A1	0			6.56239955.G.A	rs115830429
6.73660419.GA.G	-0.0145	-0.0173	-0.0192	0.681214	0.473	0.638782	KCNQ5	0	KCNQ5		6.73660419.GA.G/6.73658053.T.C/6.73663814.C.A/6.73661010.G.C/6.73655333.A.G/6.73663745.G.T	rs745948842/rs16883089/rs13206405/rs9351958/rs9360621/rs13206617
6.91012867.C.T	-0.0125	-0.0081	-0.0145	0.518569	0.760089	0.113845	BACH2	0	BACH2		6.91012867.C.T/6.91011673.C.T/6.90951239.C.T/6.90948093.G.C/6.90951521.G.GA/6.91008027.C.A/6.90948476.A.G/6.90941240.C.T/6.90930513.T.C/6.90950628.C.T/6.90946809.A.C/6.90947867.C.T/6.90941289.C.T/6.91006227.G.A	rs56353819/rs1321859/rs17513531/rs58453446/rs574645080/rs6925032/rs62408222/rs11757155/rs72925996/rs2875584/rs77844882/rs17513415/rs2021716/rs1504215
6.109268050.C.T	0.0298	0.0225	0.0336	0.284155	0.561785	0.00610106	ARMC2	0	ARMC2/SESN1	ARMC2	6.109268050.C.T/6.109266255.T.C	rs2798641/rs2806356
6.117257006.A.C	0.0119	0.0082	0.0155	0.587232	0.582555	0.0713106	RFX6	0	FAM162B		6.117257006.A.C/6.117257018.T.C/6.117257795.C.T/6.117257582.T.C/6.117257199.C.T/6.117258344.G.A/6.117258200.A.G/6.117260779.G.A/6.117258674.T.C/6.117260230.A.G/6.117259549.A.G/6.117259777.C.A/6.117259057.T.C/6.117259580.C.T/6.117257543.T.C/6.117258948.C.T/6.117259175.A.G/6.117259191.C.T/6.117259102.G.A/6.117258164.C.CTTGAG/6.117229958.A.G/6.117229806.G.A/6.117242021.T.C/6.117259673.G.C/6.117235656.G.C/6.117234517.G.A/6.117239141.T.C/6.117239499.T.C/6.117240593.G.A/6.117237524.G.A/6.117236853.T.A	rs678375/rs674621/rs678230/rs55915982/rs675495/rs1761881/rs662657/rs1741663/rs6907088/rs1761879/rs2750416/rs1761880/rs9374627/rs1632019/rs665401/rs9400975/rs2750418/rs2750417/rs2782298/rs386705092/rs35974852/rs12201912/rs12202378/rs1631199/rs1321371/rs6927262/rs6936629/rs9489066/rs1321366/rs1321372/rs1406982
6.121762088.G.T	-0.0107	-0.0101	-0.014	0.929853	0.614366	0.335291	GJA1	0	GJA1		6.121762088.G.T/6.121762233.T.C/6.121764006.G.A/6.121764258.A.C/6.121763963.C.G/6.121759439.G.T	rs57347370/rs35586997/rs10456939/rs10456940/rs12197797/rs11759917
6.130394666.C.G	-0.015	-0.0135	-0.0105	0.825813	0.492039	0.458595	L3MBTL3	0	L3MBTL3	L3MBTL3	6.130394666.C.G/6.130397238.A.G/6.130398013.T.A/6.130398030.C.T/6.130402228.T.A/6.130403816.G.A/6.130410069.C.T	rs4897364/rs9321207/rs7756733/rs4321846/rs9398939/rs6569650/rs6569654
6.140240886.C.G	0.017	0.0126	0.0197	0.518569	0.680162	0.0794161	CITED2	509021	CITED2/RP3-460G2.2/RP3-332B22.1		6.140240886.C.G/6.140204777.G.A/6.140231827.A.G/6.140242225.C.G/6.140237606.A.G/6.140238039.C.T	rs654917/rs9376478/rs2223966/rs613274/rs592755/rs590587
6.142701158.A.G	-0.027	-0.0459	-0.0452	0.00555516	0.00545574	0.8627	GPR126	0	VTA1/ADGRG6		6.142701158.A.G/6.142669338.A.G/6.142707133.T.G/6.142648056.A.T/6.142734204.T.C	rs6909857/rs9496346/rs6937121/rs1418201/rs962554
6.142688969.A.G	-0.0374	-0.0256	-0.03	0.0834061	0.25854	0.27702	GPR126	0			6.142688969.A.G/6.142725182.G.C	rs17280293/rs73780221
6.142556711.C.T	0.0036	-0.0199	-0.0186	0.000565087	0.000700088	0.748081	VTA1	7915	VTA1/NMBR		6.142556711.C.T/6.142560957.A.G/6.142561244.T.C/6.142561988.T.G/6.142560307.T.C/6.142561553.G.A/6.142553740.C.T	rs1931982/rs9385988/rs4594972/rs9496302/rs7765914/rs1115045/rs9376680
6.142963531.C.G	0.0107	0.0151	0.0131	0.518569	0.714039	0.62123	GPR126	104160			6.142963531.C.G/6.142962360.A.G/6.142964996.T.C/6.142961271.G.C/6.142960847.A.G/6.142913656.G.T/6.142904047.G.A/6.142908061.C.T/6.142910689.A.G/6.142902971.C.T/6.142899271.C.A/6.142899272.G.A/6.142959275.G.GT/6.142899256.C.T/6.142949309.G.T/6.142895479.G.A/6.142957168.T.A/6.142884774.G.A/6.142877898.G.A/6.142938768.A.T/6.142871562.C.G	rs12214216/rs2202900/rs9376701/rs11155255/rs17527704/rs263160/rs187812/rs7751962/rs263159/rs263163/rs11155250/rs12206700/rs140796372/rs11155249/rs263153/rs9390000/rs264042/rs865141/rs263106/rs187811/rs263170
7.7256440.C.T	0.0085	0.0131	0.0127	0.499742	0.52135	0.92128	C1GALT1	0	AC079448.1/C1GALT1/AC005532.5	C1GALT1/AC005532.5	7.7256440.C.T/7.7256490.G.A/7.7256439.C.T/7.7254489.G.A/7.7286445.A.T/7.7284591.T.C/7.7255479.C.T/7.7282549.A.G/7.7244254.G.A/7.7244181.C.T/7.7282436.T.G/7.7273559.G.T/7.7252249.A.C/7.7246846.T.C/7.7243033.C.G/7.7252114.T.G/7.7251226.G.A/7.7243446.G.A/7.7237892.G.A/7.7256728.T.C/7.7255017.A.G	rs2881756/rs4318980/rs2881755/rs10251505/rs10246303/rs11764290/rs2108790/rs7790522/rs6463657/rs6463656/rs7794210/rs1008898/rs7786560/rs13226913/rs971481/rs7790219/rs10257662/rs7788032/rs71533356/rs4527791/rs10238682
7.15829620.C.T	0.0123	0.0113	0.0111	0.883356	0.854626	0.960592	MEOX2	100284	MEOX2/AGMO		7.15829620.C.T/7.15855649.A.AATTT/7.15872324.T.C/7.15868471.T.G/7.15854972.A.AAACAAAAACAAC/7.15874219.G.A/7.15875449.T.TA/7.15855335.A.G/7.15874859.C.T/7.15865568.T.G/7.15851181.T.C/7.15866623.G.C/7.15854588.T.C/7.15864159.T.C/7.15856597.C.G/7.15836688.G.A/7.15866901.C.T/7.15865669.G.T/7.15847359.A.G/7.15852195.T.G/7.15849236.C.T/7.15864973.G.A/7.15855298.G.C/7.15847127.T.C/7.15853504.A.T/7.15847388.G.C/7.15851736.A.AT/7.15846840.A.C/7.15826720.C.T/7.15870455.C.T/7.15844442.G.C/7.15852210.C.T/7.15858350.C.T/7.15854969.A.AAAAAACAAAAAC/7.15849843.G.A/7.15842315.G.C/7.15854723.A.G/7.15828391.C.G	rs6971581/rs112612744/rs4721457/rs11768573/rs201567547/rs10486781/rs148133678/rs78891664/rs17348974/rs80147761/rs10230124/rs17426922/rs10950584/rs1942647/rs73682941/rs11763172/rs12532826/rs76294757/rs10230361/rs10950582/rs4721455/rs73680207/rs74297944/rs10950579/rs78395688/rs10950580/rs75943436/rs12531073/rs79887903/rs73680208/rs1954885/rs10950583/rs1942655/rs148607087/rs10950581/rs11978788/rs12667975/rs58180313
7.20419149.C.CAA	-0.0023	-0.0108	-0.0161	0.212364	0.0351163	0.190403	ITGB8	0	ABCB5/CTA-293F17.1		7.20419149.C.CAA/7.20411897.T.C/7.20418190.A.G/7.20401127.C.G/7.20418134.C.T/7.20400087.T.TTG/7.20390109.C.T/7.20390131.A.T/7.20416711.T.C/7.20423923.G.GTCTGAACCAAGAT/7.20376018.A.G/7.20376103.C.A/7.20420170.G.A/7.20417034.C.A/7.20418926.T.C/7.20419203.T.C/7.20426263.T.C/7.20426297.T.C	rs34759507/rs3757727/rs12700188/rs10950805/rs2040732/rs71309053/rs17364847/rs17364861/rs12700186/rs149317277/rs10486391/rs73086541/rs10215885/rs34134267/rs1042277/rs35527387/rs4473914/rs10486393
7.20333101.C.A	0.0031	-0.0157	-0.0128	0.00581077	0.0151971	0.473709	ITGB8	37224			7.20333101.C.A/7.20320821.T.C/7.20331581.T.C	rs78446889/rs75631596/rs78251760
7.99630342.C.T	-0.016	-0.0201	-0.0154	0.547482	0.927008	0.245579	ZKSCAN1	0	GJC3/CNPY4/GATS/TAF6/ZKSCAN1/NYAP1/ZSCAN21/PILRA/TRIM4/STAG3L5P/STAG3/ZKSCAN5/AP4M1/AZGP1/PILRB/COPS6/AZGP1P1/OR2AE1/PVRIG/RP4-604G5.3	TRIM4/STAG3L5P/PILRB/CYP3A5/GJC3/TAF6/GATS/ZSCAN21/AZGP1	7.99630342.C.T/7.99629061.C.T/7.99617852.G.C/7.99610127.G.A/7.99618606.G.A/7.99605369.G.A/7.99620473.G.T/7.99616291.T.C/7.99614851.T.A	rs2897075/rs13238380/rs35228488/rs73158411/rs6963345/rs11770546/rs12531809/rs13243708/rs4727444
7.116571847.T.C	0.0057	0.0049	0.0142	0.906564	0.194357	0.0215844	CAPZA2	0	CAPZA2/MET		7.116571847.T.C/7.116569321.A.G/7.116399131.G.A/7.116431427.C.T/7.116568866.C.G/7.116456466.A.G/7.116458396.A.G/7.116525501.C.T/7.116567652.A.C/7.116480524.G.T/7.116479774.A.G/7.116567649.A.G/7.116567710.T.G/7.116497931.A.G/7.116554656.T.C/7.116550456.C.T/7.116567419.T.A/7.116481034.G.A/7.116552859.A.C/7.116482723.C.T/7.116516925.G.A/7.116448031.C.CT/7.116481603.G.A/7.116447608.C.T/7.116567502.G.A/7.116452892.C.T/7.116505381.T.A/7.116520642.T.G/7.116492783.A.G/7.116470889.T.TAAATAAATAA/7.116492597.T.C/7.116492368.G.A	rs1966323/rs7807976/rs10215153/rs193686/rs7803820/rs41758/rs41762/rs7800249/rs9649396/rs41778/rs41776/rs9649395/rs9649397/rs42338/rs7778381/rs2074025/rs6947485/rs1356/rs2214168/rs41781/rs12537143/rs199821621/rs41779/rs9640774/rs12665999/rs41754/rs11977452/rs9791495/rs41793/rs113809503/rs41792/rs41791
7.120996595.C.T	0.0075	0.0111	0.0133	0.597375	0.375856	0.586773	FAM3C	0	CYCSP19/FAM3C/CPED1	CPED1	7.120996595.C.T/7.120997560.T.A/7.120996240.G.A/7.120994673.T.C/7.121007249.T.C/7.121018767.T.TAGAA/7.121000021.A.AT/7.121028340.C.T/7.121031879.C.T/7.121033191.A.G/7.120973621.C.G/7.120979089.C.T/7.120990837.C.G/7.120984041.G.T/7.120969769.G.A	rs2270215/rs2536172/rs2244812/rs2536180/rs2254595/rs3068114/rs552474581/rs7807894/rs4727924/rs7793554/rs2536189/rs2707466/rs2536182/rs2536185/rs2908004
7.134566071.G.A	0.0225	0.0147	0.0101	0.252462	0.0583234	0.255769	CALD1	0	WDR91	WDR91	7.134566071.G.A/7.134567104.G.T/7.134563790.G.A/7.134563328.A.G/7.134563992.T.G/7.134564363.T.C	rs1452909/rs28517513/rs10230073/rs1901720/rs2060905/rs2218988
7.155600417.T.C	0.0171	0.0118	0.0163	0.436806	0.902784	0.266249	SHH	0			7.155600417.T.C	rs1233556
7.156127246.G.A	0.0113	0.0197	0.0189	0.217792	0.245892	0.843324	C7orf13	303810			7.156127246.G.A	rs12698403
8.8997207.C.G	0.0052	0.0152	0.012	0.142331	0.299159	0.429193	RP11-10A14.4	0	ERI1/PRAG1/CTA-398F10.2/ENPP7P1/MSRA/FAM86B3P/RP11-1E4.1/RP11-10A14.3/FAM85B/RP11-10A14.4/RP11-10A14.5/CLDN23/PPP1R3B/MFHAS1/RPL10P19/ALG1L13P	ERI1/MSRA/FAM86B3P/RP11-10A14.7/PPP1R3B/RPL10P19/ALG1L13P	8.8997207.C.G/8.9013766.C.T/8.9013932.A.G/8.9018599.A.G/8.9000965.C.A/8.9018590.T.G/8.9018657.T.C/8.9012914.G.A/8.8985768.C.G/8.8999187.G.C/8.9000941.G.A/8.8995755.T.A/8.9016482.C.G	rs330918/rs330934/rs330935/rs330940/rs330926/rs330939/rs330941/rs330933/rs67136655/rs330924/rs330925/rs330910/rs330937
8.11823332.T.C	-0.0146	-0.0148	-0.0109	0.976591	0.572125	0.335291	DEFB136	8114	FAM90A25P/RP11-351I21.6/AF131215.9/RP11-419I17.1/LINC00208/ENPP7P12/FAM66A/RP11-148O21.2/CTSB/RP11-148O21.4/RP11-351I21.7/AF131216.7/NEIL2/RP11-148O21.6/FAM167A-AS1/AF131215.2/FDFT1/ALG1L11P/C8orf49/RP11-297N6.4/TDH/RP11-419I17.2/DEFB109P3/SLC35G5/RP11-481A20.10/AF131216.5/DEFB134/MTMR9/RP11-148O21.3/RP11-481A20.4/USP17L2/AC145124.2/FAM66D/FAM167A/FAM86B1/BLK/OR7E161P	FAM66D/TDH/FAM66A/FAM167A	8.11823332.T.C/8.11818482.C.G/8.11755804.T.C	rs4128298/rs34905783/rs7819276
8.13194983.T.G	0.0149	0.0134	0.014	0.825813	0.890704	0.882159	DLC1	0	DLC1/RP11-10C8.2		8.13194983.T.G/8.13194007.T.G/8.13216200.C.CA/8.13171496.G.A	rs1528624/rs6983961/rs539063233/rs10102530
8.16936734.AT.A	-0.0054	-0.0147	-0.0175	0.172421	0.0646813	0.489093	MICU3	0	MICU3		8.16936734.AT.A/8.16938041.G.A/8.16922013.C.A/8.16961290.C.T/8.16936160.C.T/8.16920644.T.C/8.16963709.A.C	rs780073643/rs28578171/rs2285261/rs11203832/rs6992842/rs4541971/rs11989609
8.57075473.A.C	-0.0133	-0.0088	-0.0132	0.50911	0.987818	0.27702	PLAG1	0	LYN/RP11-446E9.1/RPS20	LYN/RPS20	8.57075473.A.C/8.57074930.AT.A/8.57076241.C.T/8.57097138.G.A/8.57097399.T.C/8.57097017.T.C/8.57096841.A.G/8.57096781.G.A/8.57097451.A.G/8.57100149.G.A/8.57095939.C.T/8.57078933.G.T/8.57099190.T.C/8.57094797.G.A/8.57096670.C.T/8.57096661.C.T/8.57093567.T.C/8.57093748.C.T/8.57092914.T.A/8.57093129.G.C/8.57093233.A.T/8.57092973.G.A/8.57093992.C.T/8.57099305.C.T/8.57099931.G.A/8.57101475.G.T	rs35399547/rs199583518/rs1128144/rs34516759/rs34952804/rs34608229/rs34037954/rs66553445/rs67625520/rs7833986/rs72654002/rs35883156/rs34404111/rs66796428/rs56699713/rs61690651/rs146354681/rs139711577/rs36088882/rs112209132/rs79824205/rs34480844/rs36187855/rs35637640/rs4263734/rs36103212
8.70353897.G.A	-0.0042	-0.0136	-0.0096	0.167853	0.409665	0.323047	SULF1	11611	LINC01592/SULF1/RP11-21C17.1		8.70353897.G.A/8.70092837.C.T/8.70093514.T.C/8.70094512.G.A/8.70086937.C.T/8.70367191.G.C/8.70084916.C.T/8.70057645.A.G/8.70056356.A.G/8.70342203.T.C/8.70367248.T.C/8.70346595.T.C	rs10957493/rs10504440/rs17704313/rs12549339/rs4339650/rs1441207/rs1462022/rs6991284/rs4737947/rs3780006/rs7465401/rs10105756
8.73999659.T.A	-0.0202	-0.0102	-0.0117	0.142331	0.194357	0.71095	SBSPON	0	RP11-956J14.1/RP11-531A24.5/TERF1/SBSPON/RP11-531A24.7	SBSPON/ELOC	8.73999659.T.A/8.74017948.G.T/8.74012952.C.T/8.74018191.A.G/8.74012089.G.A/8.74016004.T.G/8.74008639.C.T/8.74012093.A.G/8.74012092.C.A/8.74011503.C.T/8.74006398.T.C/8.74005633.G.T/8.73997147.C.T/8.74006645.C.T/8.74007324.G.T/8.74007173.T.C/8.74009345.C.T/8.74009304.C.T/8.74008588.C.A/8.74016182.C.T/8.74010531.G.A/8.74010746.T.C/8.74010858.G.A/8.74015918.G.A/8.74011370.C.T/8.74015242.C.T/8.74014314.C.T/8.74012302.T.C/8.74011299.G.A/8.74008252.G.C/8.74016305.G.A/8.74006619.G.A/8.74009937.A.G	rs9650245/rs28496524/rs13439255/rs10108969/rs35900094/rs7461911/rs9298221/rs75756679/rs75044313/rs6472731/rs7008895/rs10102952/rs7006404/rs9298218/rs56841804/rs60286910/rs10094597/rs7465019/rs9298220/rs10094150/rs6985979/rs7006215/rs9283986/rs7464892/rs6472730/rs7837685/rs28374263/rs6472732/rs6472729/rs9298219/rs10094483/rs9298217/rs7459512
8.97518925.G.T	-0.0094	-0.0076	-0.013	0.791711	0.582555	0.182174	SDC2	0	SDC2		8.97518925.G.T/8.97519676.T.A/8.97519572.C.T/8.97512977.C.T/8.97519231.T.C/8.97519421.C.A/8.97517389.G.A/8.97508421.T.C	rs2439520/rs2437780/rs2515127/rs2437772/rs2515126/rs2250070/rs2439518/rs2452995
8.103131300.T.C	-0.0173	-0.0194	-0.0151	0.758002	0.736946	0.288085	NCALD	0			8.103131300.T.C	rs659398
8.130130604.A.C	-0.0074	-0.0108	-0.013	0.617895	0.39254	0.586773	GSDMC	623195			8.130130604.A.C/8.130134024.G.A/8.130123798.C.T/8.130119015.G.A/8.130119391.G.C/8.130118475.G.C/8.130117365.G.A/8.130118208.G.A/8.130117669.T.C/8.130113940.A.C/8.130137247.C.T/8.130116805.G.T/8.130116850.A.T/8.130116994.A.ATG/8.130116645.G.A/8.130116947.T.C	rs6470697/rs7846150/rs12547572/rs6470695/rs7825362/rs6989504/rs13263573/rs6989059/rs7004434/rs10107597/rs6996102/rs28628837/rs28540589/rs111528328/rs28459683/rs28662493
8.131421581.G.A	-0.0063	-0.0096	-0.0124	0.628269	0.351667	0.489093	ASAP1	0	FAM49B/KB-1568E2.1/ASAP1	ASAP1	8.131421581.G.A/8.131420988.C.T/8.131422116.C.T/8.131422473.G.A/8.131414890.A.G/8.131411185.C.T/8.131409885.A.G/8.131401726.A.G/8.131404323.G.A/8.131403185.G.C/8.131411643.G.A/8.131442851.T.C/8.131391241.C.T/8.131427454.C.T/8.131388115.A.G	rs5027392/rs4504679/rs16904267/rs11784638/rs10956523/rs10099549/rs4609234/rs13272051/rs6994854/rs28668341/rs10956521/rs10956525/rs7822048/rs34721076/rs7832888
9.4120648.G.A	-0.0055	-0.0182	-0.0184	0.0624199	0.0488842	0.960592	GLIS3	0			9.4120648.G.A	rs1570203
9.23583321.G.A	-0.015	-0.0168	-0.0162	0.791711	0.854626	0.882159	ELAVL2	101272	ELAVL2		9.23583321.G.A/9.23583610.A.ATATAT/9.23583598.G.A/9.23584110.T.C/9.23585035.C.A/9.23585312.T.C/9.23585350.T.C/9.23588830.T.C/9.23584956.T.C/9.23587027.C.T/9.23584701.G.A/9.23587811.A.C/9.23588583.C.T/9.23585741.A.C/9.23587226.A.C	rs10965941/rs113374461/rs980896/rs274950/rs201191/rs274947/rs274946/rs2099364/rs274948/rs1107677/rs274949/rs273389/rs10965947/rs274945/rs273388
9.38075488.G.C	0.0106	0.012	0.0109	0.837257	0.963466	0.785807	SHB	0	TRMT10B/SLC25A51/TMX2P1/RP11-403F21.4/SHB	EXOSC3/SLC25A51	9.38075488.G.C/9.38075712.C.T/9.38081920.C.T/9.38070583.G.A/9.38080799.A.T/9.38003657.G.C/9.38003662.G.T/9.38003803.C.T/9.38004145.A.C/9.38058578.G.A/9.38055919.T.A	rs7047650/rs4878179/rs10814651/rs3808862/rs116265460/rs2381772/rs2381773/rs4323560/rs56268063/rs56225059/rs10973654
9.74266074.G.C	0.0089	0.0121	0.0121	0.638717	0.625137	1	TMEM2	20031	TMEM2		9.74266074.G.C/9.74262612.A.G/9.74267330.C.G/9.74266590.C.CAG/9.74265096.G.A/9.74265915.T.C/9.74265764.G.A/9.74264825.T.C/9.74263963.G.C/9.74264205.T.C/9.74270554.G.A/9.74270167.G.A/9.74266225.G.A/9.74278208.C.A/9.74278251.G.T/9.74264090.G.A/9.74265709.G.A/9.74265671.C.T/9.74265657.T.C/9.74266888.AT.A/9.74265094.G.A/9.74266403.G.C/9.74262903.T.C/9.74264960.T.C	rs1928428/rs1410986/rs4143770/rs3043640/rs1410988/rs7849228/rs7859168/rs1928424/rs7046050/rs10781033/rs1826324/rs970481/rs1928430/rs1329412/rs1329413/rs7046271/rs6560222/rs1928427/rs1928426/rs200765859/rs1410987/rs1410990/rs115191062/rs1928425
9.88940623.T.C	-0.0002	-0.0117	-0.0118	0.091557	0.0765418	0.98029	ZCCHC6	0	ISCA1/NAA35/C9orf153/GOLM1	C9orf153/ISCA1	9.88940623.T.C/9.88978867.A.C/9.88927389.A.G/9.88937617.T.A/9.88913111.T.C/9.88934924.C.T/9.88934982.G.A/9.88934847.A.C/9.88977839.C.G/9.88935388.T.C/9.88927549.A.G/9.88971634.G.A/9.88973941.T.A/9.88921848.G.A/9.88924057.A.C/9.88936227.G.A/9.88976735.T.C/9.88973531.T.C/9.88975823.T.C/9.88973521.A.G/9.88955377.C.T/9.88966092.T.C/9.88966434.C.T/9.88953554.C.T/9.88948401.G.C/9.88948724.T.C/9.88948688.T.C/9.88945266.T.G/9.88948988.T.C/9.88945138.A.C/9.88948748.TTA.T/9.88955789.T.C/9.88909501.T.TA/9.88943171.T.C/9.88958232.T.C/9.88947254.C.T/9.88957672.C.T/9.88967300.A.G	rs791311/rs1593438/rs7860147/rs700768/rs2031263/rs700762/rs700763/rs700761/rs12003569/rs700764/rs4400467/rs813771/rs72750620/rs2031266/rs4520250/rs700766/rs7036691/rs72750618/rs12554648/rs72750617/rs700772/rs791222/rs791325/rs791321/rs791221/rs791219/rs791220/rs700769/rs700771/rs791316/rs755690638/rs700773/rs11436038/rs791314/rs791322/rs700770/rs700774/rs700776
9.98253476.G.A	0.0258	0.0214	0.0208	0.518569	0.445218	0.882159	PTCH1	0	PTCH1		9.98253476.G.A/9.98247204.C.T/9.98236865.C.T/9.98226307.C.T/9.98256083.C.CAA/9.98248328.A.G/9.98243868.C.T/9.98248431.G.GA/9.98247790.C.T/9.98262178.G.A/9.98230907.T.C/9.98262223.G.A/9.98212608.C.T/9.98275789.C.T/9.98266855.T.A/9.98264942.A.C/9.98239503.G.A/9.98236664.C.T/9.98215631.T.C/9.98236202.A.G/9.98265901.A.G/9.98245026.A.G/9.98256309.G.A/9.98239730.G.A/9.98231008.A.G	rs28418339/rs28474857/rs16909904/rs28493225/rs539286190/rs2282040/rs80155616/rs3215874/rs28673156/rs60417486/rs28711421/rs60150206/rs2282043/rs75614054/rs28446321/rs28427480/rs3780573/rs3824488/rs28583690/rs16909902/rs16909922/rs28510415/rs10512249/rs28448271/rs16909898
9.98879734.G.A	-0.0107	-0.013	-0.0136	0.735779	0.657926	0.882159	ERCC6L2	97210	RP11-569G13.3		9.98879734.G.A/9.98876274.C.G/9.98875260.T.C/9.98877527.A.G/9.98878881.A.G/9.98878961.C.T/9.98877903.C.T/9.98877858.A.C/9.98874837.G.A/9.98882815.A.G/9.98874051.T.C/9.98874760.T.A	rs12115436/rs72743972/rs16910499/rs72743973/rs72743974/rs72743975/rs111677654/rs79523460/rs10819886/rs6479121/rs7849539/rs10819884
9.101691988.A.C	-0.0091	-0.0163	-0.0103	0.290804	0.854626	0.138254	COL15A1	0	RP11-92C4.6/GALNT12/COL15A1/TGFBR1	ANP32B	9.101691988.A.C/9.101698416.T.G/9.101714283.A.T/9.101700453.A.C/9.101701591.T.C/9.101702537.T.C/9.101703126.T.C/9.101713851.C.T/9.101709312.A.C	rs2065598/rs911930/rs10760609/rs735177/rs911932/rs7042257/rs7045933/rs1333867/rs1333869
9.109483517.G.T	-0.0119	-0.0205	-0.0182	0.207034	0.336101	0.569883	ZNF462	135071	RP11-308N19.3/ZNF462	LINC01505	9.109483517.G.T/9.109487910.G.A/9.109468107.G.A/9.109468259.C.T/9.109472166.G.A/9.109467965.T.A/9.109490307.G.A	rs1491106/rs996856/rs1491103/rs1491102/rs60568503/rs10978600/rs962719
9.110166935.C.T	-0.0126	-0.0108	-0.0115	0.791711	0.866622	0.8627	RAD23B	72461			9.110166935.C.T/9.110167103.T.C/9.110167429.T.A/9.110167753.C.T/9.110169981.T.C/9.110170513.T.C/9.110169913.G.A/9.110170295.G.C/9.110167168.T.C/9.110169894.C.G/9.110170629.G.A/9.110170465.G.A/9.110171107.T.C/9.110169075.G.A	rs12002372/rs12004443/rs58622987/rs10978836/rs61535675/rs58369536/rs7044596/rs59398690/rs9299131/rs7044358/rs59084118/rs58415587/rs7861976/rs7867536
9.119284727.C.T	-0.0022	-0.0165	-0.0189	0.0359009	0.0107787	0.553228	ASTN2	0	RP11-67K19.3/ASTN2-AS1	ASTN2/ASTN2-AS1	9.119284727.C.T/9.119298345.C.T/9.119282327.A.C/9.119283674.A.G/9.119274906.A.G/9.119297186.A.G/9.119234058.C.T/9.119274992.C.T/9.119300776.C.T	rs1830584/rs10739467/rs10817901/rs10983214/rs7857483/rs4837602/rs10983184/rs7857687/rs12379134
9.129422550.G.C	0.0094	0.0172	0.0114	0.252462	0.760089	0.151883	LMX1B	0	LMX1B		9.129422550.G.C/9.129423498.T.C/9.129425469.GTTGAGGCGGGCGGATCAC.G/9.129419809.G.T/9.129418448.A.G/9.129416317.C.T	rs113845710/rs7855490/rs773070093/rs7853249/rs56410689/rs10987386
10.5662119.C.T	-0.0088	-0.0164	-0.0148	0.264831	0.359618	0.692631	ASB13	0	NET1/ASB13/RP11-336A10.5/RP11-336A10.4		10.5662119.C.T/10.5681032.G.A/10.5681830.A.C/10.5659548.G.A/10.5650942.C.G/10.5657070.T.C/10.5663839.C.G/10.5652754.C.A/10.5669396.C.T/10.5651763.A.G	rs7093310/rs76511142/rs41290333/rs7900864/rs7096199/rs4512729/rs4749721/rs4237358/rs78007856/rs1539445
10.9058671.G.A	-0.0014	-0.0134	-0.0107	0.0783062	0.155624	0.504743	GATA3	926244	GATA3-AS1/GATA3		10.9058671.G.A/10.9054340.A.C/10.9054646.T.C/10.9053073.G.C/10.9054325.C.T/10.9053132.C.T/10.9057245.T.C/10.9062856.T.G/10.9054787.G.A/10.9057422.G.T/10.9064361.T.C/10.9043404.G.A/10.9063776.A.G/10.9064120.T.C/10.9051328.A.G/10.9053043.C.A/10.9053173.G.A/10.9052742.G.A	rs1444782/rs1775554/rs1775555/rs962992/rs1775553/rs962993/rs1663680/rs2197415/rs1663687/rs1031163/rs1444789/rs61840192/rs725861/rs1444788/rs2440781/rs1775551/rs2797288/rs1775550
10.12278525.A.G	-0.0272	-0.0305	-0.0321	0.628269	0.454374	0.692631	CDC123	0	CDC123/NUDT5/RP11-186N15.3/CAMK1D/SEC61A2		10.12278525.A.G/10.12285735.A.T/10.12277992.C.T/10.12285627.C.CA/10.12278021.T.A	rs57062879/rs2001546/rs7068966/rs146552456/rs7090277
10.13740314.T.C	0.008	0.0101	0.0133	0.758002	0.418391	0.429193	FRMD4A	0		FRMD4A	10.13740314.T.C/10.13740551.C.T	rs17627309/rs2031609
10.13919625.C.T	-0.0149	-0.0116	-0.0117	0.628269	0.625137	0.98029	FRMD4A	0	FRMD4A		10.13919625.C.T/10.13918414.A.G	rs1881586/rs1418884
10.18443432.T.A	-0.0062	0.0174	0.0022	0.000535157	0.199657	0.000173188	CACNB2	0	CACNB2/SLC39A12-AS1		10.18443432.T.A/10.18445599.C.T/10.18445944.T.C/10.18445859.T.C/10.18446207.T.C/10.18445843.C.T/10.18438572.G.C/10.18436515.C.T/10.18442482.C.T/10.18444535.G.A/10.18440733.T.C/10.18442904.A.G/10.18444576.G.C/10.18445483.C.T/10.18445088.G.A/10.18443726.T.C/10.18436328.T.C/10.18437061.A.G/10.18448322.G.A/10.18448338.G.C/10.18435016.C.T/10.18451689.G.A/10.18437632.C.T	rs10828275/rs11012833/rs11594496/rs35653909/rs11594555/rs1929421/rs10828269/rs10734038/rs10740993/rs11012829/rs10764325/rs11012828/rs11012830/rs11012832/rs10740995/rs10828277/rs10828267/rs10764322/rs11012838/rs11012839/rs1331330/rs74120238/rs11012808
10.20168224.A.G	-0.0178	-0.0154	-0.0133	0.724748	0.492039	0.603891	PLXDC2	0	PLXDC2		10.20168224.A.G/10.20168108.G.A/10.20170676.T.A/10.20153888.T.G/10.20160973.T.C/10.20156774.A.G/10.20171531.C.T/10.20168724.T.G/10.20160778.G.A/10.20153694.G.A/10.20164300.A.G/10.20165078.A.T/10.20169600.C.T/10.20163833.T.C/10.20166049.A.T/10.20166032.G.T/10.20161884.C.G/10.20175957.C.T/10.20175398.A.G/10.20172514.A.G/10.20179151.A.G/10.20177107.T.C/10.20177743.T.A/10.20154415.G.T	rs1830995/rs10508601/rs17679189/rs72784133/rs72784146/rs17756750/rs10508602/rs72783698/rs150903364/rs11593584/rs871008/rs11591946/rs11592226/rs752318/rs72783697/rs72784151/rs17756821/rs72785804/rs139650254/rs17757488/rs72785809/rs17679440/rs72785806/rs11593698
10.21225243.C.T	0.0068	0.0037	0.0138	0.649238	0.285171	0.012587	NEBL	0			10.21225243.C.T/10.21210061.C.T/10.21220826.A.C/10.21224986.C.A/10.21224046.T.C/10.21216512.T.C/10.21225116.T.C/10.21219160.C.T/10.21218694.G.A/10.21230937.A.T/10.21218693.G.T/10.21221544.A.G/10.21210283.G.A/10.20972570.G.A/10.20973126.C.A/10.21210538.G.T/10.20993102.T.C/10.21002760.G.A	rs7098616/rs12359138/rs7902325/rs7921413/rs10828157/rs10828154/rs6482154/rs7084909/rs7083342/rs55763641/rs7083341/rs6482153/rs12356048/rs10828106/rs1475314/rs4748734/rs7095613/rs7095517
10.30253250.A.T	0.0166	0.0085	0.0124	0.234674	0.52135	0.335291	KIAA1462	22383			10.30253250.A.T/10.30234246.T.C/10.30279346.C.T/10.30236370.C.T/10.30234930.C.T/10.30243266.G.A/10.30238428.T.A/10.30263372.T.C/10.30234268.G.T/10.30234190.C.A/10.30239379.G.A	rs35495115/rs17294794/rs34432779/rs12771484/rs7897595/rs7902385/rs10160037/rs17294892/rs16930800/rs35374984/rs6481650
10.31274545.T.C	0.023	0.0178	0.0041	0.445507	0.00390552	0.000712715	ZNF438	0	RP11-192P3.4/ZEB1/DDX10P1/RP11-330O11.3/ZNF438	ZNF438	10.31274545.T.C/10.31234695.T.C/10.31270278.C.T/10.31258894.A.C/10.31258346.G.T/10.31259248.C.A/10.31262069.C.T/10.31265011.T.A/10.31237550.G.A	rs61845162/rs112878750/rs4749652/rs4749646/rs7082507/rs1494119/rs7100861/rs4749651/rs4749644
10.75600016.A.G	0.0108	0.0138	0.0088	0.659829	0.760089	0.21673	CAMK2G	0	USP54/ZSWIM8/C10orf55/NDST2/NUDT13/ADK/RP11-574K11.5/RP11-574K11.29/MYOZ1/PLAU/FUT11/CAMK2G/RP11-344N10.5/VCL/DNAJC9-AS1/SYNPO2L/CFAP70	CAMK2G/SYNPO2L/BMS1P4/PLAU	10.75600016.A.G/10.75594302.T.G/10.75596014.G.A/10.75597289.T.A/10.75600651.T.C/10.75598282.G.C/10.75595226.T.G/10.75594486.C.T/10.75603338.T.C/10.75601688.T.C/10.75601414.T.A/10.75594759.T.TA/10.75602500.A.G/10.75604972.T.C/10.75605492.T.C/10.75605420.A.T/10.75593707.T.C/10.75637377.T.C/10.75592662.A.G/10.75588878.G.A/10.75602849.G.A/10.75629396.G.A/10.75628224.A.G	rs12573092/rs3812635/rs10509346/rs2242255/rs12572101/rs4746153/rs11000789/rs3812634/rs4745723/rs2254266/rs17630952/rs59607670/rs17631000/rs12221230/rs57771499/rs58125091/rs4746152/rs12569822/rs10458656/rs10824037/rs10824039/rs4746154/rs11000797
10.77659733.G.A	0.0058	0.0185	0.0053	0.0624199	0.939148	0.00110976	C10orf11	0	C10orf11		10.77659733.G.A	rs11594905
10.81625484.A.G	0.0026	0.0154	0.0122	0.0603849	0.142717	0.429193	NUTM2E	0	SFTPD/RP11-119F19.5/SFTPA2/RP11-506M13.3/NUTM2B-AS1/SFTPD-AS1/RP11-589B3.7/RP11-479O17.12/RP11-589B3.6/FAM213A/BEND3P3/PLAC9/RP11-182L21.5/PPIF/MBL3P/NUTM2E/NUTM2B/MBL1P/RP11-182L21.6/TMEM254-AS1	SFTPA2/NUTM2B-AS1/TMEM254	10.81625484.A.G/10.81620059.G.A/10.81318242.C.T/10.81316456.C.T/10.81316455.C.A	rs189228609/rs146936459/rs61860558/rs17885848/rs17879335
10.82279270.A.ATTTT	-0.0237	-0.0108	-0.0154	0.0584052	0.205062	0.255769	TSPAN14	0	SFTPD/SH2D4B/LINC00857/DYDC2/FAM213A/TSPAN14/PLAC9/MAT1A/ANXA11/RP11-137H2.4	DYDC1/TSPAN14/MAT1A	10.82279270.A.ATTTT/10.82284512.A.T/10.82269611.A.G/10.82269848.C.G/10.82280137.T.G/10.82253701.C.A/10.82250831.T.C/10.82222178.C.A/10.82251769.G.A/10.82251544.C.A/10.82269461.T.C/10.82249752.G.A/10.82257570.T.C/10.82263683.G.C/10.82253984.C.T/10.82267945.A.C	rs5786459/rs7096909/rs1870138/rs1870137/rs1878036/rs7900536/rs7097656/rs7100689/rs7910643/rs7922621/rs7080009/rs10749609/rs7896832/rs1902660/rs6586028/rs2343551
10.89826993.T.C	-0.0072	-0.0139	-0.0103	0.325607	0.635989	0.373791	PTEN	55323	NUTM2A/RNLS		10.89826993.T.C/10.89827001.G.C/10.89833475.G.A/10.89827275.C.T/10.89824247.G.A/10.89822721.G.T/10.89817936.A.C/10.89807917.G.A/10.89818986.G.A/10.89820170.C.T/10.89799823.C.T/10.89799613.A.G/10.89791654.A.G/10.89787009.C.T/10.89797624.C.T	rs1819575/rs1819576/rs6586117/rs1855972/rs1855971/rs1855970/rs692942/rs564443/rs2975112/rs4405216/rs507795/rs692788/rs572474/rs806676/rs621891
10.102598860.G.A	-0.007	-0.008	-0.0138	0.883356	0.299159	0.151883	PAX2	0			10.102598860.G.A/10.102598536.G.A/10.102603924.C.T/10.102615765.CA.C/10.102595108.G.T/10.102595299.T.A/10.102554671.C.T/10.102556257.G.T/10.102556453.G.A/10.102555232.G.A/10.102556175.A.G/10.102559421.G.A/10.102604514.G.A/10.102556902.T.C/10.102553647.G.T	rs2476971/rs2476970/rs4919502/rs750601740/rs2476966/rs2476967/rs10748798/rs4548562/rs4551692/rs4919492/rs7072737/rs4917911/rs112184198/rs4919493/rs1006545
10.105530086.C.T	-0.0016	-0.0131	-0.0129	0.091557	0.0844718	0.960592	SH3PXD2A	0	SH3PXD2A/PCGF6/SH3PXD2A-AS1	SH3PXD2A-AS1/USMG5	10.105530086.C.T/10.105524081.C.T/10.105522875.C.T/10.105519000.C.T/10.105521705.G.A/10.105516579.C.T	rs10748849/rs10883908/rs12257568/rs10883906/rs10748848/rs11191795
10.123081052.T.C	-0.0039	-0.0148	-0.0099	0.109774	0.359618	0.226062	FGFR2	156749			10.123081052.T.C/10.123076717.A.T/10.123081099.T.C/10.123065152.T.C/10.123065634.T.C/10.123061792.T.C/10.123062540.T.C/10.123061268.T.C/10.123057965.G.A	rs11199907/rs3981044/rs11199908/rs7899164/rs3905464/rs6585721/rs7097525/rs4609533/rs7896863
10.124231464.G.A	0.0119	0.0108	0.0153	0.871788	0.603677	0.266249	HTRA1	0	HTRA1/PLEKHA1/ARMS2	PLEKHA1/ARMS2	10.124231464.G.A/10.124234037.G.C/10.124230024.A.C/10.124216823.G.T/10.124226630.G.T/10.124220061.A.G/10.124221270.C.T/10.124219275.C.G/10.124220544.G.A	rs932275/rs2142308/rs58077526/rs566108895/rs2284665/rs3763764/rs1049331/rs3793917/rs11200638
11.307696.T.C	0.0101	0.0167	0.0074	0.33288	0.680162	0.0215844	IFITM1	0	RP11-326C3.15/IFITM1/RP11-326C3.2/IFITM2/RP11-326C3.13/IFITM3/RP11-326C3.14/RP11-326C3.11/CMB9-55F22.1/RP11-326C3.7/RP11-326C3.12/PGGHG	IFITM1/IFITM2/IFITM3/RP11-326C3.14/RP11-326C3.11/RP11-326C3.12/PGGHG	11.307696.T.C/11.305619.T.C/11.308363.G.C/11.306920.T.A/11.316349.G.A/11.316299.T.G	rs7480524/rs6421984/rs1058935/rs7115703/rs7942247/rs7947900
11.10392568.T.G	0.0066	0.0135	0.0109	0.311373	0.511481	0.520652	AMPD3	0	MRVI1/CTR9/AMPD3/RNF141		11.10392568.T.G/11.10393468.G.A/11.10401857.T.G/11.10402685.A.G/11.10404111.A.G/11.10403930.C.A/11.10402988.G.A/11.10397673.G.T/11.10403725.A.C/11.10403577.A.G/11.10399905.C.G/11.10400414.C.T/11.10403539.T.G/11.10399977.G.A/11.10396718.G.A/11.10398306.G.A/11.10405365.G.A/11.10405095.C.G/11.10398518.C.A/11.10399376.G.A/11.10405693.C.T/11.10398585.A.T/11.10405452.G.A/11.10397340.C.T/11.10398193.A.G/11.10398273.C.T/11.10394222.T.A/11.10407082.C.G/11.10394013.G.A/11.10394960.G.A	rs2403308/rs2957658/rs2403306/rs7112833/rs16907747/rs2957667/rs2957666/rs11042762/rs2198008/rs2198009/rs2957665/rs2923120/rs2198010/rs2923121/rs2923086/rs2957664/rs2957670/rs2957669/rs2923123/rs2403305/rs11042770/rs2923122/rs11042769/rs2923088/rs2923125/rs2923124/rs1597449/rs7117951/rs1597448/rs2923085
11.13166565.T.C	-0.011	-0.0203	-0.0166	0.172421	0.39254	0.360664	ARNTL	127414	RASSF10		11.13166565.T.C/11.13164668.A.C/11.13168421.G.A/11.13165370.C.A/11.13163618.G.T/11.13163667.G.A/11.13167748.A.T/11.13168598.A.G/11.13164854.A.G/11.13164190.G.A/11.13165014.G.C/11.13164680.T.C/11.13165691.T.G/11.13170785.G.T/11.13164981.T.C/11.13162163.T.C/11.13164306.C.G/11.13163703.A.T/11.13164269.T.C/11.13163768.A.T/11.13163804.C.T/11.13164047.G.A/11.13162449.T.G/11.13162315.T.C	rs11022690/rs3849156/rs10766051/rs10741611/rs10766048/rs10766049/rs2896630/rs10831984/rs11022684/rs10766050/rs11022687/rs11022683/rs7940796/rs7483689/rs11022686/rs10766047/rs11022682/rs1866917/rs11022681/rs1384034/rs1384033/rs11022679/rs10831983/rs11022677
11.65327655.G.A	-0.0101	-0.0118	-0.0141	0.803037	0.541379	0.569883	FAM89B	0	POLA2/KCNK7/AP003068.23/SSSCA1/RP11-867G23.1/LTBP3/PGAM1P8/FAM89B/NEAT1	LTBP3/CMB9-22P13.1	11.65327655.G.A/11.65324276.C.T/11.65338944.T.G/11.65340135.C.T/11.65330510.C.T/11.65319986.C.T/11.65339378.G.A	rs12224858/rs11227223/rs2236684/rs10896017/rs11227226/rs4099470/rs11227227
11.70021026.A.AAAAAG	0.0039	0.0029	0.0146	0.883356	0.102322	0.0038459	ANO1	0	FADD	ANO1	11.70021026.A.AAAAAG/11.70037340.CATGTGTGCTGGT.C/11.70044451.G.A/11.70007311.A.G/11.70007392.A.G/11.70016247.T.TG/11.70042423.G.C/11.70022846.T.C/11.70021687.T.C/11.70019182.A.G/11.70016417.A.T/11.70019047.G.A	rs142021717/rs749062314/rs78460763/rs2276066/rs2276067/rs35843284/rs12417692/rs7931752/rs10160730/rs7936612/rs10793024/rs6592468
11.73049352.A.G	-0.0058	-0.0175	-0.0157	0.0860551	0.130647	0.656539	ARHGEF17	0	RP11-809N8.4/FAM168A/C2CD3/ARHGEF17/P2RY6/RP11-800A3.7/RELT	ARHGEF17	11.73049352.A.G/11.73066771.G.A/11.73065909.G.A/11.73066321.A.T/11.73067565.G.A/11.73012101.T.G/11.73048679.G.T/11.73038503.C.CT/11.73045129.C.T/11.73069633.G.T/11.73038746.C.G/11.73039229.G.A/11.73049771.G.A/11.73018413.T.A/11.73036179.C.T/11.73017971.G.C/11.73017972.G.T/11.73023532.T.C/11.73073846.G.A/11.73042047.C.T/11.73036481.G.A/11.73065979.G.A/11.73073409.T.A/11.73073580.C.T/11.73012614.A.G/11.73020846.G.T/11.73033387.A.G/11.73061232.A.T/11.73012319.T.G/11.73015243.C.T/11.73080336.G.A/11.73013626.C.T/11.73042826.C.T/11.73045500.C.T	rs79794992/rs112840535/rs74776668/rs76570090/rs78433080/rs61705659/rs113246679/rs141144860/rs7129663/rs113104814/rs79038783/rs7125978/rs79078097/rs77127734/rs2027761/rs1892856/rs1892855/rs75109191/rs75912489/rs75114310/rs2027760/rs10898917/rs111594449/rs76764824/rs7102787/rs3741151/rs74795285/rs7107905/rs7105705/rs112699563/rs75007932/rs112628073/rs57893472/rs76887714
11.86448839.T.C	0.009	0.0142	0.0157	0.445507	0.306322	0.71095	ME3	52409	CTD-2005H7.1/CTD-2005H7.2	HIKESHI	11.86448839.T.C/11.86448092.G.A/11.86448704.A.C/11.86437417.T.C/11.86449598.T.C/11.86436748.A.G/11.86436086.T.G/11.86442733.G.C/11.86443697.G.A/11.86438566.C.T	rs11234768/rs10898531/rs11234767/rs11607392/rs12362635/rs12791740/rs7108254/rs145729347/rs530518163/rs34343472
11.110399298.C.A	0.023	0.0089	0.0129	0.0385738	0.123052	0.323047	ARHGAP20	0	RDX/FDX1/ZC3H12C		11.110399298.C.A/11.110405216.G.A/11.110398594.T.C/11.110449041.G.A/11.110453697.C.G/11.110392727.G.A/11.110440507.C.T/11.110438132.C.T/11.110455951.G.A/11.110390353.C.G/11.110392733.C.A/11.110392732.T.A/11.110451885.A.G/11.110435768.G.A/11.110395207.C.T/11.110409713.C.T/11.110410223.C.T/11.110423696.G.A/11.110422363.G.A/11.110445651.A.G/11.110425718.T.C/11.110425657.A.C/11.110424865.G.A/11.110386237.T.G/11.110424540.C.T/11.110446226.G.A/11.110435539.G.A/11.110415320.C.A/11.110443941.A.G/11.110388353.A.G/11.110386513.G.A/11.110392541.T.C	rs7935085/rs7105448/rs7946551/rs34690115/rs17111460/rs12789323/rs67282028/rs17111425/rs12785660/rs60843738/rs565249192/rs549892660/rs10488765/rs11822881/rs12294479/rs67427623/rs67587648/rs140439148/rs143211902/rs17111435/rs143818094/rs138322308/rs7115084/rs1372991/rs111608020/rs11823036/rs35091396/rs11825909/rs11819987/rs17111337/rs2020044/rs12790005
11.126010971.A.G	-0.018	-0.0094	-0.014	0.207034	0.541379	0.255769	RPUSD4	61022	CDON	FAM118B	11.126010971.A.G/11.126010797.A.G/11.126009500.T.C	rs662265/rs503441/rs541601
11.131970313.C.T	0.0208	0.0112	0.0202	0.158989	0.927008	0.026183	NTM	0	NTM		11.131970313.C.T/11.131972522.G.A/11.131972061.G.A/11.131970879.T.C/11.131974388.C.A/11.131974503.G.GTAA/11.131971564.G.A/11.131975079.C.G/11.131975014.T.C/11.131971337.A.G/11.131974511.C.A/11.131971152.G.A/11.131970564.G.A/11.131970134.A.G/11.131971074.C.T/11.131980651.A.G/11.131970765.G.A/11.131965773.T.G/11.131963936.T.A/11.131979101.T.G/11.131967525.T.C/11.131981706.T.C/11.131979302.G.A/11.131989247.G.GTATCTGAA/11.131983095.T.C/11.131968172.T.TC	rs7118465/rs4491239/rs4491236/rs4288763/rs7105319/rs147673814/rs9630204/rs10750497/rs10894500/rs9630202/rs11222924/rs4486640/rs10791197/rs7118087/rs4313594/rs10791202/rs4483601/rs12292023/rs10750496/rs11222935/rs10791194/rs10791203/rs10791201/rs57615166/rs10791204/rs34201124
12.1513912.A.G	-0.0137	-0.0152	-0.0124	0.825813	0.842664	0.489093	ERC1	0	ERC1		12.1513912.A.G/12.1513526.A.T/12.1436978.G.A/12.1436854.T.C	rs7974933/rs7971674/rs11061703/rs11061702
12.15277113.T.C	-0.0101	-0.0148	-0.0138	0.490466	0.572125	0.804866	RERG	0	RERG	RERG/RERG-IT1	12.15277113.T.C/12.15268799.C.T/12.15266796.C.T	rs7306438/rs10846139/rs7139311
12.19806454.A.G	-0.016	-0.0093	-0.0132	0.325607	0.669008	0.335291	AEBP2	0	RP11-405A12.2/RP11-664H17.1		12.19806454.A.G/12.19808912.G.C/12.19807898.AT.A/12.19807705.A.AT/12.19807827.A.G/12.19807770.C.G/12.19807222.C.T/12.19807248.G.C	rs7312217/rs10841302/rs754766220/rs36050700/rs7484306/rs7484305/rs10841298/rs10841299
12.52348259.A.G	0.0147	0.0179	0.0082	0.638717	0.320986	0.0165559	ACVR1B	0	ACVR1B	ACVRL1	12.52348259.A.G/12.52384811.C.T	rs7962469/rs2641530
12.54424872.T.C	0.0208	0.0139	0.0134	0.311373	0.25854	0.90169	HOXC5	0	HOXC9/HOXC8/FLJ12825/SMUG1/GTSF1/HOXC4/GPR84/HOXC-AS1/HOXC6/HOXC5	HOXC-AS1	12.54424872.T.C/12.54421424.AT.A/12.54425000.G.T/12.54424731.G.T/12.54428532.C.T/12.54425471.C.T/12.54422045.ATATATATT.A/12.54393783.G.C/12.54385599.C.T/12.54428747.G.A/12.54424123.T.C/12.54429385.G.A/12.54428011.C.A/12.54421810.T.C/12.54417576.C.G/12.54421476.C.A/12.54443090.A.C/12.54417525.G.A/12.54410007.C.CCCCTAG	rs10876530/rs200994949/rs56270790/rs4759319/rs2071450/rs10747689/rs770385019/rs56154542/rs11614913/rs61921797/rs7308105/rs12422600/rs2071449/rs10876529/rs736825/rs10876528/rs7297416/rs894738/rs200057925
12.56412487.T.G	0.0126	0.0144	0.0154	0.791711	0.669008	0.804866	ERBB3	0	MYL6B/GDF11/RPS26/IKZF4/STAT2/SPRYD4/SUOX/RAB5B	SUOX/RAB5B	12.56412487.T.G/12.56416928.A.C/12.56403577.C.T/12.56444632.C.T/12.56449435.G.A/12.56446804.C.T/12.56446766.C.T/12.56466473.C.T/12.56445366.G.A/12.56435412.G.A/12.56396768.G.C/12.56468706.A.T/12.56427808.C.T/12.56450107.GA.G/12.56455294.C.T/12.56474379.T.C/12.56390636.A.G/12.56384687.T.C/12.56474480.A.G/12.56390364.C.G/12.56435504.G.C/12.56375137.C.G/12.56380119.T.A/12.56381484.A.C/12.56381916.A.G/12.56381705.C.T/12.56375881.C.T/12.56375740.C.A/12.56374695.G.A/12.56482180.T.G	rs1701704/rs2456973/rs772921/rs34415530/rs7302200/rs61938963/rs61938962/rs2640562/rs10876866/rs705704/rs1689510/rs7955865/rs1702877/rs757037457/rs2640564/rs3741499/rs705702/rs705698/rs4759229/rs772920/rs705705/rs773110/rs2048036/rs61937247/rs61937249/rs61937248/rs773112/rs773111/rs773109/rs2292239
12.57527283.T.C	-0.0172	-0.0232	-0.0174	0.378697	0.975639	0.151883	LRP1	0	LRP1	SDR9C7/STAT6	12.57527283.T.C	rs11172113
12.57577915.C.T	-0.0156	-0.0146	-0.0127	0.883356	0.657926	0.638782	LRP1	0			12.57577915.C.T	rs141826184
12.95541202.C.T	0.0073	0.0181	0.0143	0.113071	0.285171	0.347831	FGD6	0	FGD6/VEZT/NDUFA12	NDUFA12	12.95541202.C.T/12.95538190.C.CAA/12.95537848.T.C/12.95554771.C.T/12.95538021.C.A/12.95527198.G.A/12.95531442.T.C/12.95530378.A.G/12.95536672.A.G/12.95535471.C.G/12.95534192.A.G/12.95535987.G.A/12.95531931.G.A/12.95543306.T.C/12.95555808.G.A/12.95522511.G.A/12.95462570.C.T/12.95549025.G.A	rs55703445/rs529654463/rs58613228/rs113745635/rs60129850/rs79455801/rs11829776/rs56713157/rs77529723/rs80026193/rs113321785/rs77475611/rs112992451/rs118067623/rs35875434/rs10859838/rs7312137/rs11107915
12.96232154.C.A	0.0159	0.0244	0.0229	0.212364	0.285171	0.71095	RP11-536G4.1	0	CCDC38/NTN4/RP11-536G4.2	NTN4/CCDC38/RP11-536G4.2	12.96232154.C.A/12.96240461.T.C/12.96240341.T.C/12.96237570.T.C/12.96244409.G.A/12.96248491.C.A/12.96205161.T.C/12.96242109.T.G/12.96220650.T.C/12.96249476.A.C/12.96250360.T.C	rs7299632/rs7297403/rs6538676/rs7307510/rs4762630/rs2887026/rs4762626/rs7970544/rs1436120/rs4762631/rs2367583
12.96487507.A.G	-0.0056	-0.0135	-0.0119	0.246431	0.336101	0.692631	LTA4H	35352			12.96487507.A.G/12.96481462.G.A/12.96480924.A.G/12.96486620.T.G/12.96487631.A.G/12.96478835.G.A/12.96484170.C.G/12.96489597.A.C/12.96490023.C.T/12.96485986.C.T/12.96480448.C.T/12.96481868.T.C/12.96486862.T.A/12.96483815.C.T/12.96480076.G.A/12.96503782.A.G/12.96504318.G.T/12.96505262.C.A/12.96472649.G.A	rs12579026/rs61938793/rs61938792/rs61938795/rs61938797/rs12422818/rs7315524/rs61938798/rs61938799/rs58006709/rs4394917/rs112441157/rs61104649/rs11108403/rs2367830/rs11108420/rs61938802/rs61938803/rs61938774
12.96223776.A.C	-0.0042	-0.011	-0.0126	0.318438	0.199657	0.692631	RP11-536G4.1	6692	HAL/CCDC38/AMDHD1/NTN4/SNRPF/RP11-256L6.3	SNRPF	12.96223776.A.C/12.96244473.A.G/12.96226006.G.A/12.96225665.T.C	rs35053512/rs12827484/rs56198015/rs35739426
12.115920020.A.T	-0.0061	-0.012	-0.0126	0.386694	0.320986	0.882159	RP11-116D17.1	91641	RP11-116D17.3		12.115920020.A.T/12.115925719.T.G/12.115935059.A.T/12.115898240.G.GA/12.115910853.G.A/12.115924589.G.A/12.115904265.T.A/12.115906166.G.T/12.115904058.T.C/12.115904050.C.G/12.115914835.T.C/12.115909294.T.A/12.115913665.G.C/12.115898565.C.A/12.115899498.C.CA/12.115899979.T.C/12.115916868.T.A/12.115924093.C.T/12.115920552.T.G/12.115900096.T.C/12.115915470.T.G/12.115894190.G.A/12.115927482.T.C/12.115913558.T.C/12.115894913.C.A/12.115903273.G.C/12.115902571.T.A/12.115897394.A.AAGAATATGGC/12.115901748.C.CAAG	rs4767324/rs11067615/rs2133319/rs71092466/rs7956509/rs11067614/rs7978535/rs4767319/rs721219/rs721218/rs4767321/rs7970180/rs4766766/rs10850518/rs35860638/rs2221097/rs4767323/rs4767325/rs7308923/rs7980643/rs11067611/rs7304462/rs7980395/rs4767320/rs3858648/rs2201897/rs7298194/rs11267255/rs35519891
13.29068150.C.G	-0.0002	0.0147	0.0098	0.0288099	0.126805	0.226062	FLT1	0	FLT1/RP11-95G6.1		13.29068150.C.G/13.29067865.T.C/13.29068175.A.C/13.29069039.G.A/13.29070533.C.T/13.29064023.C.T/13.29075415.G.A/13.29073854.T.G/13.29073392.G.A/13.29067336.G.C/13.29066152.T.C/13.29073048.G.A/13.29047976.G.A/13.29078077.G.A/13.29086730.G.C/13.29078435.C.A/13.29078438.G.T/13.29093054.T.C/13.29088542.C.G/13.29101581.A.G/13.29088036.C.T/13.29088723.T.C/13.29095788.C.T/13.29095435.G.A/13.29099266.G.T/13.29079837.G.C	rs57710852/rs4769602/rs7320371/rs55927955/rs2296282/rs11616537/rs147033539/rs7985205/rs76831104/rs662560/rs11618340/rs77020154/rs7490232/rs11619261/rs117304741/rs73437395/rs73437396/rs74726530/rs7336719/rs721324/rs76204897/rs11617538/rs117937470/rs11616879/rs17629979/rs73437398
13.41160579.C.G	0.0034	0.007	0.0128	0.597375	0.151227	0.151883	FOXO1	0	FOXO1/SLC25A15/SUGT1P3/RLIMP1		13.41160579.C.G/13.41171036.G.A/13.41236407.G.A/13.41173408.G.C/13.41154792.G.A/13.41233073.C.T/13.41231093.G.A/13.41210878.C.T/13.41179321.G.A/13.41186501.G.A/13.41234763.G.A/13.41233905.T.C/13.41220755.G.A/13.41204015.T.C/13.41178824.C.T/13.41223110.C.T/13.41217205.G.A/13.41203365.C.T/13.41245215.A.AT/13.41243231.C.G/13.41240783.G.A/13.41153585.A.G	rs9532564/rs61963266/rs9532578/rs4943794/rs61963264/rs61963289/rs9532576/rs4583096/rs9549238/rs10507486/rs9549254/rs2297628/rs9549246/rs7323267/rs1986649/rs1334241/rs9549243/rs113377887/rs139810505/rs35240899/rs35594717/rs9532562
13.44811032.G.A	0.0118	0.0113	0.0159	0.941521	0.531317	0.255769	SMIM2	75640	SMIM2-AS1/RP11-478K15.6/TSC22D1		13.44811032.G.A/13.44820608.C.T/13.44820059.C.T/13.44811247.T.C/13.44823326.T.C/13.44847936.G.T/13.44817758.T.C/13.44816569.T.C/13.44845243.T.C	rs4942300/rs9533803/rs9533802/rs4942301/rs9562541/rs7981614/rs4941488/rs9533801/rs1330102
13.50309050.T.C	-0.0116	-0.015	-0.0135	0.617895	0.771743	0.71095	KPNA3	0	TRIM13/RCBTB1/SPRYD7/EBPL/KPNA3/CTAGE10P		13.50309050.T.C/13.50269093.G.A/13.50284701.T.G/13.50294611.G.A/13.50360145.T.G/13.50297466.G.C/13.50333387.A.G/13.50331283.G.A/13.50336182.C.T/13.50331992.A.G/13.50300130.C.T/13.50303328.T.C/13.50340863.T.C/13.50316352.T.C/13.50301338.C.T/13.50283252.A.G/13.50331835.C.T/13.50314204.T.C/13.50275515.C.T/13.50287770.AACAC.A/13.50347891.G.A/13.50357058.T.C/13.50336415.C.T/13.50344744.T.A/13.50354457.A.G/13.50353791.C.T/13.50316501.C.CA/13.50335546.C.T/13.50276679.C.T/13.50344894.G.GA/13.50344979.A.G/13.50334058.GAC.G	rs2025264/rs7997798/rs12875005/rs34423763/rs12876223/rs12876889/rs4942864/rs9535326/rs75217233/rs1923730/rs12864534/rs9535315/rs9535333/rs12866447/rs35331571/rs9526592/rs1575387/rs9526595/rs7446/rs773847331/rs11148167/rs1535543/rs79344496/rs4643206/rs3742095/rs9535339/rs3837529/rs79938121/rs12877931/rs35108032/rs11148162/rs754629523
13.74899633.G.A	0.0012	-0.0135	-0.0112	0.0310264	0.0583234	0.569883	AL355390.1	54222			13.74899633.G.A/13.74900630.G.A/13.74919056.G.A/13.74919642.C.T/13.74915592.A.G/13.74931743.C.T/13.74932872.A.G/13.74913387.A.G	rs9600261/rs9592985/rs7991085/rs6562815/rs2325613/rs7985471/rs4403930/rs1331764
13.80701076.G.C	-0.0077	0.0128	0.0104	0.00263241	0.00571767	0.553228	SPRY2	208626	RP11-470M1.2		13.80701076.G.C/13.80700397.G.A/13.80692811.G.A/13.80691916.G.GA/13.80697435.A.T/13.80689877.G.A/13.80698988.T.C/13.80701485.T.C/13.80696760.T.G	rs11842594/rs9601323/rs8001641/rs35995663/rs11617692/rs1409904/rs17215941/rs1854110/rs1215461
13.97029960.G.A	0.0098	0.0074	0.0135	0.724748	0.572125	0.131803	HS6ST3	0	HS6ST3/UGGT2		13.97029960.G.A/13.96511868.T.A/13.96760370.C.T	rs117908910/rs45473699/rs144776123
13.99705827.G.A	0.0274	0.0104	0.009	0.0126248	0.00496413	0.729436	DOCK9	0	DOCK9/DOCK9-AS2		13.99705827.G.A/13.99723081.A.G/13.99738554.G.A/13.99665512.C.A/13.99635611.G.A/13.99673134.C.T/13.99691185.T.C/13.99639173.A.G	rs12428588/rs11620127/rs117633128/rs11620380/rs17785077/rs61968919/rs61968944/rs72651859
13.109889219.C.A	0.0228	0.0171	0.0086	0.402995	0.0301521	0.0357324	MYO16	28865	RP11-54H7.4/MYO16-AS1		13.109889219.C.A/13.109893276.G.A/13.109894129.T.C/13.109907898.T.C/13.109901997.A.G/13.109908183.C.T/13.109920048.G.A/13.109919840.G.A/13.109890142.C.A/13.109912326.A.C/13.109903108.G.C/13.109910057.G.C/13.109918493.T.C/13.109918215.T.C/13.109920245.T.C/13.109919291.C.T/13.109919648.G.A/13.109922674.T.C/13.109919130.C.T/13.109920512.C.T/13.109918922.G.A	rs9583348/rs9559528/rs746/rs9559532/rs8002089/rs9587796/rs113515639/rs9521272/rs9515025/rs9521265/rs635804/rs7322588/rs9634470/rs111345531/rs148207564/rs9587802/rs9521271/rs55703124/rs9521270/rs9555572/rs9521267
13.111071085.T.G	-0.0095	-0.0126	-0.0129	0.649238	0.603677	0.940918	COL4A2	0		COL4A2	13.111071085.T.G/13.111063799.A.G/13.111058145.T.C/13.111059093.C.T/13.111062015.T.G/13.111051120.T.G/13.111052898.T.C/13.111052461.G.C/13.111055856.G.A/13.111057215.A.G/13.111103846.A.G/13.111050335.G.A	rs61963222/rs9559794/rs74424395/rs9559792/rs4773180/rs61963203/rs9559790/rs9559789/rs61963204/rs9559791/rs4075335/rs9555696
14.54410919.T.C	0.0215	0.0149	0.0166	0.33288	0.454374	0.674491	BMP4	5534	BMP4		14.54410919.T.C	rs4444235
14.54352961.A.G	-0.012	-0.0198	-0.0104	0.252462	0.807005	0.0202163	BMP4	63493			14.54352961.A.G/14.54346010.G.A/14.54345929.G.A/14.54346220.G.T/14.54340100.T.C/14.54345840.C.T/14.54345797.C.T/14.54343736.C.T/14.54344611.C.T/14.54344325.C.A/14.54344866.C.T/14.54349495.T.G/14.54333260.G.A/14.54333802.A.C/14.54344013.A.G/14.54343549.C.CTTTTA/14.54344599.TG.T/14.54336173.T.G/14.54335992.T.C/14.54342226.C.T/14.54342234.C.T/14.54336853.G.A/14.54334566.C.T/14.54337680.G.A/14.54335134.A.C/14.54331231.G.A/14.54335850.AAAGGG.A/14.54339264.T.C/14.54348665.G.T/14.54348667.T.C/14.54348749.G.A/14.54348710.T.A	rs74053152/rs74053129/rs17127020/rs74053143/rs17127013/rs74053128/rs17127017/rs112731178/rs111948598/rs74517153/rs144599893/rs74053151/rs74053107/rs74614592/rs113161185/rs139595601/rs760739076/rs4901460/rs4901459/rs74053124/rs74053125/rs57217763/rs79019685/rs4901461/rs12892691/rs4027004/rs201034788/rs74053118/rs74053146/rs74053149/rs74053150/rs2067562
14.69500014.C.T	0.0215	0.0052	0.0111	0.0167806	0.11231	0.144946	GALNT16	0	HMGN1P3/ACTN1-AS1/DCAF5/ACTN1/PLEKHD1/RP11-363J20.1	DCAF5/ACTN1	14.69500014.C.T/14.69529031.T.C/14.69523402.C.T/14.69513244.T.C/14.69542900.G.C/14.69688924.T.G/14.69545693.C.G/14.69544273.T.G/14.69628389.ACAAATACC.A/14.69623521.A.AT/14.69564683.A.G/14.69575117.G.C/14.69652071.G.A/14.69626690.G.C/14.69728487.A.G/14.69727859.G.C/14.69732844.T.C/14.69728792.G.C/14.69729107.G.T/14.69746356.G.A/14.69727194.C.A/14.69739484.C.T/14.69734300.G.T/14.69733343.C.T/14.69732561.T.C	rs113528971/rs72718277/rs72718275/rs17758256/rs8007254/rs72720267/rs8003428/rs72718289/rs749221634/rs145319136/rs72718302/rs7161255/rs111383827/rs72720227/rs75680817/rs73290561/rs77050458/rs79594844/rs76070943/rs36008095/rs114789616/rs74611987/rs11844858/rs74059930/rs74059928
14.84334672.C.T	0.0154	0.0196	0.0157	0.537756	0.963466	0.335291	RP11-497E19.2	1653489			14.84334672.C.T/14.84335262.A.G/14.84334670.G.A/14.84338200.A.G/14.84337112.C.T/14.84341454.A.G/14.84338431.A.G/14.84319021.A.G/14.84336944.A.G/14.84330799.A.C/14.84288016.T.C/14.84285998.C.T/14.84328381.A.G/14.84319157.G.A/14.84303701.T.A/14.84317151.T.A/14.84311294.T.A/14.84310795.T.A/14.84314483.G.A/14.84310123.T.C/14.84314741.T.C/14.84324610.C.G/14.84326191.T.G/14.84324438.T.C	rs7147248/rs28526150/rs1698246/rs4904145/rs10130631/rs884633/rs1756281/rs1705633/rs1756282/rs1698245/rs4899841/rs2261760/rs1705638/rs1698241/rs1705654/rs1028976/rs1705656/rs1698269/rs1397778/rs1397780/rs1705632/rs74372663/rs1698262/rs8003756
14.93507197.T.C	0.0101	0.0138	0.0141	0.587232	0.541379	0.940918	ITPK1	0	ITPK1		14.93507197.T.C/14.93503386.T.C/14.93511641.G.A/14.93535197.G.A/14.93542207.C.CAG	rs1956028/rs12894780/rs35584079/rs3814827/rs111408271
15.40397191.C.G	-0.0141	-0.0141	-0.0183	1	0.52135	0.299444	BMF	0	RP11-521C20.5/SRP14-AS1	SRP14	15.40397191.C.G	rs34245505
15.42132896.C.T	0.0056	0.0191	0.017	0.0476278	0.0817578	0.603891	SPTBN5	0	EHD4-AS1/ITPKA/LTK/OIP5-AS1/EHD4/RP11-23P13.6/SPTBN5/RPAP1/MAPKBP1/PLA2G4B/JMJD7/NDUFAF1/TYRO3/RP11-23P13.4	CAPN3/RPAP1/JMJD7/MAPKBP1/PLA2G4B	15.42132896.C.T/15.42128229.C.T/15.42102579.T.A/15.42126435.T.C/15.42142912.G.A/15.42123267.G.A/15.42138456.G.A/15.42066537.C.T/15.42130323.T.TG/15.41983068.C.CCTTG/15.42127443.G.C/15.42003939.G.A/15.42091385.G.A/15.42128855.T.C/15.41903414.C.CT/15.42140414.G.A/15.42141114.C.T/15.42047173.A.G/15.42125820.C.T/15.42129176.T.C/15.42129373.C.G/15.41993666.A.G/15.42048100.C.T/15.42085407.T.C/15.42083843.G.A/15.42103822.C.T/15.42015413.A.G/15.42125991.A.G/15.42031279.C.G	rs1122884/rs1197702/rs11631051/rs1197703/rs8025614/rs11632519/rs1197669/rs11634804/rs11383289/rs71431827/rs2241523/rs34621600/rs1197671/rs7166139/rs377351273/rs1197668/rs1197667/rs2178003/rs35476790/rs890504/rs11547012/rs11630972/rs11633160/rs1197706/rs1197705/rs1197672/rs17677757/rs4923917/rs12906666
15.43258972.T.C	0.0125	0.0174	-0.0002	0.472195	0.0524936	1.3729e-05	UBR1	0			15.43258972.T.C	rs148952135
15.49460915.T.TA	-0.0062	-0.0183	-0.0191	0.0758531	0.0488842	0.843324	GALK2	0			15.49460915.T.TA	rs35361227
15.63907940.T.C	0.0086	0.0157	0.0133	0.297556	0.473	0.553228	HERC1	0	CSNK1G1/FBXL22	HERC1/FBXL22	15.63907940.T.C/15.63988125.T.G/15.63990599.G.A/15.63949601.T.C/15.63904110.G.A/15.63919661.T.G/15.63968470.G.A/15.63962021.G.A/15.63886593.C.T/15.63947318.C.T/15.63962710.G.C/15.63979766.C.A/15.63909577.A.T/15.63892268.G.A/15.63987954.CA.C/15.63982552.C.T/15.63895818.T.C/15.63868409.C.T/15.63896375.T.C/15.63889934.G.C/15.63929232.T.A/15.63865544.G.A/15.63874864.G.C/15.63872318.G.T/15.63884275.T.C/15.63867683.C.G/15.63868397.G.A/15.63860700.G.A/15.63865946.C.A/15.63895736.T.G/15.63867602.T.G/15.63866708.G.C/15.63884059.T.TTGA/15.63898709.T.G	rs7178853/rs7162182/rs113192897/rs8023719/rs73441919/rs7167130/rs17186380/rs7175463/rs2649/rs80251214/rs7181135/rs60603260/rs8023851/rs74018140/rs774986016/rs1962180/rs4438258/rs7171068/rs8041548/rs8035931/rs8030077/rs4326997/rs77290236/rs74018133/rs8043465/rs74018129/rs7171367/rs8031233/rs74018127/rs4438257/rs78690656/rs74018128/rs111497513/rs56902655
15.63805735.C.T	0.0015	-0.0041	-0.0169	0.411297	0.00496413	0.00156533	USP3	0	USP3-AS1/HERC1/FBXL22/USP3	USP3-AS1/FBXL22	15.63805735.C.T/15.63811210.C.T/15.63804248.C.T/15.63811657.G.A/15.63814640.G.A/15.63813743.G.A/15.63815479.T.C/15.63814874.C.CA/15.63808002.G.A/15.63815183.G.A/15.63809838.C.G/15.63838854.A.G/15.63839043.G.A/15.63828845.A.G/15.63843668.T.C/15.63843194.A.T/15.63845047.G.A/15.63845425.A.G/15.63844745.A.G/15.63853346.G.A/15.63828844.A.C/15.63884564.G.A/15.63852834.T.C/15.63874881.A.T/15.63837058.G.A/15.63834149.G.A/15.63868811.C.T/15.63854413.T.C/15.63887644.C.T/15.63818732.A.G/15.63818160.A.G/15.63825222.T.A/15.63823561.G.GT/15.63830404.G.A/15.63818369.T.C/15.63868761.A.G/15.63818399.G.A/15.63858341.A.G/15.63825323.C.CT/15.63857909.A.G/15.63851283.T.C	rs62011297/rs144877098/rs117737827/rs62011301/rs17765642/rs62011302/rs17184782/rs145872189/rs62011298/rs17184753/rs17184592/rs79566801/rs62011335/rs62011331/rs62011342/rs79730824/rs62011343/rs62011344/rs17766277/rs62012768/rs62011330/rs76115381/rs62012766/rs7180729/rs62011333/rs17766223/rs62012774/rs78029984/rs62012782/rs77912104/rs62011325/rs77064122/rs149521511/rs17185287/rs17184999/rs62012773/rs62011326/rs62012770/rs142913014/rs62012769/rs62012765
15.67455630.C.T	0.0048	0.0124	0.0145	0.264831	0.138602	0.603891	SMAD3	0	PIAS1/AAGAB/SMAD3	SMAD3	15.67455630.C.T/15.67448363.G.A/15.67441750.C.A/15.67442596.C.T/15.67450305.A.G/15.67449660.A.G/15.67450893.A.G/15.67451215.C.G/15.67441997.T.C/15.67452988.A.G/15.67453042.G.A/15.67448899.A.G	rs56062135/rs56375023/rs72743461/rs17293632/rs17228058/rs2033784/rs7173698/rs7174445/rs1866316/rs9920190/rs7164786/rs8032739
15.71612514.T.G	0.0294	0.0317	0.0376	0.735779	0.210572	0.144946	THSD4	0	NR2E3/THSD4		15.71612514.T.G/15.71621524.G.A	rs1441358/rs11853359
15.71665824.T.C	0.0262	0.0262	0.025	1	0.854626	0.766875	THSD4	0	NR2E3/THSD4		15.71665824.T.C/15.71679543.G.A/15.71661265.G.A/15.71662576.C.G/15.71669397.G.A/15.71664828.C.A	rs2119568/rs8028898/rs62015543/rs12708503/rs62015548/rs28796984
15.71805006.C.T	0.0138	0.0172	0.0187	0.617895	0.454374	0.71095	THSD4	0	RP11-1007O24.2		15.71805006.C.T/15.71805298.A.G/15.71804587.C.T/15.71803450.C.T/15.71807116.G.A	rs7183859/rs7161811/rs62015884/rs62015883/rs72735347
15.77363451.T.C	-0.0147	-0.014	-0.0125	0.9182	0.736946	0.71095	TSPAN3	0	RP11-797A18.6/HMG20A/TSPAN3/RP11-797A18.5/PSTPIP1/LINGO1/SCAPER	PSTPIP1/TSPAN3/ETFA	15.77363451.T.C/15.77338784.G.C/15.77344793.T.A/15.77369669.A.G/15.77364899.G.C/15.77354847.C.A/15.77335902.A.G/15.77359514.T.G/15.77368712.T.A/15.77334787.T.C/15.77378440.A.T/15.77372676.T.A/15.77377654.C.T/15.77378955.T.C/15.77335891.C.T/15.77368682.T.C/15.77378754.G.T/15.77380245.G.A/15.77380717.C.G/15.77378753.C.T	rs11072641/rs8032/rs11737/rs62007217/rs12901188/rs4886509/rs11636613/rs34443712/rs938501/rs11630497/rs2404234/rs12912792/rs4886847/rs12372961/rs11636648/rs7169831/rs12373000/rs55645420/rs16968665/rs12372997
15.78896129.A.G	0.0503	0.016	-0.0053	4.84427e-07	2.0819e-17	1.42302e-07	CHRNA3	0	RP11-650L12.2/CHRNA5/ADAMTS7/CHRNB4/IREB2/RP11-160C18.2/CHRNA3/PSMA4	CHRNA5/ADAMTS7/CHRNB4/RP11-160C18.2/PSMA4	15.78896129.A.G/15.78894339.G.A/15.78817929.C.T/15.78900701.T.G/15.78851615.G.A/15.78898932.C.G/15.78849034.T.C/15.78900908.C.T/15.78901113.C.T/15.78849779.C.T/15.78906177.A.T/15.78900650.C.T/15.78826180.G.A/15.78828086.G.T/15.78878541.G.A/15.78886947.G.A/15.78886198.C.T/15.78900647.A.G/15.78867482.A.C/15.78882925.G.A/15.78899003.C.A/15.78865197.A.G/15.78877381.C.A/15.78814046.G.A/15.78868636.G.A/15.78873993.A.T/15.78866445.G.A/15.78899560.CAA.C	rs1317286/rs1051730/rs8042849/rs138544659/rs2036527/rs55676755/rs58365910/rs147144681/rs113931022/rs72740955/rs146009840/rs111704647/rs931794/rs72738786/rs951266/rs4887067/rs8192482/rs112878080/rs17486278/rs16969968/rs56077333/rs17486195/rs56390833/rs10519203/rs72740964/rs7180002/rs140330585/rs773481272
15.84375607.A.G	-0.0129	-0.0128	-0.0108	0.988294	0.748489	0.62123	ADAMTSL3	0	RP11-182J1.18/GOLGA6L5P/GOLGA2P7/RP11-182J1.14/ADAMTSL3		15.84375607.A.G/15.84374944.T.C/15.84387472.T.C/15.84338251.G.A/15.84374341.G.C/15.84333412.C.T/15.84337933.G.A/15.84338866.C.G/15.84420024.A.G/15.84339767.G.A/15.84423754.G.A/15.84410188.A.G/15.84397540.C.T/15.84357792.C.T/15.84361747.G.A/15.84390999.C.A/15.84416861.G.A/15.84413193.T.C/15.84323095.G.GT/15.84367508.A.G/15.84437527.T.C/15.84406858.A.G/15.84406258.A.G/15.84352776.A.G/15.84344690.C.T/15.84484166.T.G/15.84341034.A.G/15.84344447.T.A/15.84353646.A.G/15.84484056.T.C/15.84440199.C.A/15.84458283.G.A/15.84351076.T.C/15.84312762.A.T/15.84346449.A.T/15.84306360.G.A	rs79590734/rs79706217/rs75708269/rs147726586/rs80312348/rs17587205/rs75474871/rs79876140/rs79046244/rs74249872/rs61189615/rs74793148/rs75305038/rs144346955/rs76090427/rs17528889/rs74718275/rs77291928/rs144362840/rs17158683/rs75915323/rs75697354/rs77327620/rs10520582/rs74249873/rs4577047/rs59499534/rs60357700/rs77262585/rs4375628/rs79675055/rs75917666/rs4636877/rs57771843/rs58620502/rs57143516
15.96918863.C.T	0.0026	0.0129	0.0108	0.130742	0.210572	0.603891	AC087477.1	12900	RP11-522B15.3		15.96918863.C.T/15.96918584.G.T/15.96917799.A.G/15.96918296.A.G/15.96922783.G.A/15.96920804.C.A/15.96923618.T.A/15.96923402.A.G/15.96924306.T.G/15.96926833.G.T/15.96925377.G.A/15.96932447.A.G/15.96926473.C.T/15.96926395.T.A/15.96920948.C.T/15.96926704.T.C/15.96940083.C.T/15.96940622.T.C/15.96939473.A.G/15.96939597.C.T/15.96939912.A.G	rs9920331/rs28411840/rs11634785/rs11073479/rs1966699/rs4407031/rs75689113/rs11073481/rs11638796/rs28571592/rs11073482/rs10852049/rs9630449/rs9630448/rs12595650/rs1898530/rs7182314/rs12438079/rs7181042/rs1437749/rs7181829
15.99902799.T.A	0.0056	0.0159	0.0095	0.130742	0.551536	0.113845	AC022819.2	0	RP11-6O2.4/LRRC28/TTC23/RP11-6O2.3/SYNM	RP11-6O2.3/LRRC28/TTC23/SYNM	15.99902799.T.A/15.99913226.A.AC/15.99913097.A.T/15.99915165.C.T/15.99902041.A.G/15.99913527.T.G/15.99913734.A.C/15.99915953.A.G/15.99914942.T.C/15.99915462.G.A/15.99903547.G.A/15.99901988.G.A/15.99910749.C.T/15.99903964.T.C/15.99910498.C.A/15.99914977.A.G/15.99917847.C.T/15.99867079.T.G/15.99867197.T.C/15.99686951.C.T/15.99860113.A.G/15.99912124.T.C/15.99916579.A.C/15.99842434.G.C/15.99853047.G.A/15.99868348.A.G/15.99854794.A.C/15.99921707.T.C/15.99868172.A.C/15.99852747.G.A/15.99849518.T.C/15.99920819.G.A/15.99918699.G.A	rs62023857/rs113974821/rs79957353/rs62025363/rs59136665/rs62025360/rs1510059/rs62025365/rs62025361/rs62025364/rs62023858/rs58762669/rs7181973/rs28729666/rs8041236/rs59855164/rs199888902/rs62023809/rs7167033/rs8039637/rs144225420/rs978703/rs62025366/rs8032790/rs62023806/rs62023811/rs8033188/rs9888728/rs62023810/rs78710574/rs6422002/rs62025367/rs76434115
16.4360314.G.C	0.0092	0.0145	0.0143	0.436806	0.436169	0.960592	TFAP4	0	LINC01569/SRL		16.4360314.G.C/16.4352550.G.A/16.4316498.T.G/16.4299089.G.A/16.4301527.C.T/16.4322041.C.G/16.4299989.G.A/16.4304237.A.G/16.4298901.C.T/16.4348580.C.T/16.4323967.T.C/16.4353432.C.T/16.4337509.G.T/16.4334962.C.A/16.4297779.C.G/16.4330940.T.C/16.4347188.G.A/16.4360745.A.AG/16.4304566.A.C/16.4338359.T.C	rs3848370/rs72766557/rs6500594/rs79431809/rs75253522/rs144403225/rs55697622/rs72766507/rs72766506/rs72766551/rs3747570/rs4786481/rs72766532/rs72766530/rs735052/rs72766527/rs55871548/rs74893241/rs2386887/rs72766534
16.10740982.G.C	0.0198	0.0171	0.0158	0.692006	0.541379	0.748081	TEKT5	0	EMP2		16.10740982.G.C	rs78442819
16.53935407.T.C	-0.0078	-0.0119	-0.013	0.547482	0.427226	0.785807	FTO	0			16.53935407.T.C/16.53949117.C.T	rs35420030/rs148371638
16.58065459.G.A	-0.0244	-0.0229	-0.0181	0.825813	0.336101	0.235678	MMP15	0	CCDC113/USB1/ZNF319/SETD6/CSNK2A2/MMP15/TEPP	USB1/TEPP/MMP15	16.58065459.G.A/16.58063513.G.T/16.58072153.C.T/16.58071092.C.T/16.58075282.C.T	rs4784886/rs11648508/rs2241774/rs12924215/rs12447804
16.58029954.C.G	-0.0151	-0.0089	-0.0163	0.363011	0.854626	0.0675195	ZNF319	0	MMP15/TEPP	TEPP	16.58029954.C.G/16.58023449.C.T/16.58009253.A.G/16.58028946.G.A/16.58018984.T.G	rs3743552/rs16959623/rs7189329/rs1055273/rs56953945
16.66289195.G.C	0.0047	0.0129	0.0112	0.228947	0.320986	0.674491	CDH5	99982			16.66289195.G.C/16.66300551.G.A/16.66300324.G.C	rs740012/rs7199702/rs7194804
16.67560613.T.C	-0.023	-0.015	-0.015	0.240502	0.221913	1	FAM65A	0	FHOD1/TPPP3/ZDHHC1/RP11-297D21.4/DUS2/KCTD19/ACD/PSKH1/CTC-277H1.6/SMPD3/RP11-297D21.2/PARD6A/PSMB10/TRADD/HSD11B2/CTD-2012K14.8/PLEKHG4/SLC7A6OS/ELMO3/RANBP10/GFOD2/ATP6V0D1/LCAT/DDX28/DPEP2/C16orf86/NFATC3/KIAA0895L/PRMT7/SLC12A4/TSNAXIP1/LRRC36/CBFB/CTRL/RP11-96D1.10/ENKD1/LRRC29/B3GNT9/FBXL8	TSNAXIP1/NOL3/DPEP3/FHOD1/HSF4/DPEP2/KCTD19/C16orf86/PRMT7/E2F4	16.67560613.T.C/16.67478976.C.T/16.67458251.A.C/16.67466430.T.C/16.67539022.T.C/16.67506115.C.T/16.67473389.G.A/16.67515312.A.G/16.67466726.C.A/16.67529633.T.C/16.67470327.A.G/16.67529349.T.G/16.67455516.A.G/16.67549170.T.C/16.67549157.C.G/16.67522289.A.G/16.67453634.T.A	rs7196853/rs9922624/rs6499129/rs12935253/rs9933206/rs8063771/rs55877766/rs13338993/rs55966046/rs7190645/rs45574737/rs7185709/rs9936153/rs13332450/rs113868265/rs7195790/rs8047159
16.86435313.G.C	0.0215	0.0159	0.0055	0.411297	0.0145692	0.0101886	FOXF1	108636			16.86435313.G.C/16.86401863.T.G/16.86403821.G.C/16.86404944.C.CA/16.86434841.C.T/16.86401846.C.G/16.86434514.G.C/16.86434645.G.A/16.86430031.C.A/16.86402454.A.AAACAC/16.86401730.A.C/16.86401632.C.T/16.86432953.A.T/16.86398829.A.C/16.86430324.G.A/16.86405876.A.G/16.86398910.A.C/16.86403037.A.G/16.86403072.A.G/16.86399781.G.C/16.86399806.G.A/16.86399882.G.A/16.86435497.C.T/16.86409309.T.A/16.86409751.A.G/16.86410104.G.A/16.86409801.A.C/16.86411940.T.C/16.86399922.C.T	rs71390826/rs55835002/rs12918140/rs71388036/rs11861428/rs71390818/rs56260764/rs56206416/rs71390825/rs71388035/rs56412308/rs56281435/rs16941137/rs35872910/rs12600182/rs34196694/rs12932235/rs17263504/rs17263532/rs10048140/rs10048142/rs10048143/rs71390827/rs4843936/rs4843937/rs4843938/rs4843366/rs17264502/rs55698758
17.2045273.G.A	-0.0041	0.0184	0.0131	0.000962983	0.00863609	0.190403	SMG6	0	SGSM2/HIC1/DPH1/SMG6/RP1-59D14.5/SRR		17.2045273.G.A/17.2048713.C.T/17.2039236.C.CA/17.2053920.C.T/17.2028106.A.G/17.2043789.T.C/17.2068932.C.A/17.2119475.A.G/17.2129569.C.CA	rs8072532/rs7209460/rs58568636/rs11657636/rs2760751/rs8070954/rs4790881/rs8077194/rs112512894
17.12193443.GC.G	-0.0064	-0.0158	-0.0173	0.167853	0.0960653	0.71095	MAP2K4	146296			17.12193443.GC.G	rs750065349
17.12541629.T.C	-0.0089	-0.0075	-0.0145	0.837257	0.39254	0.0837414	MYOCD	27578		LINC00670/MYOCD	17.12541629.T.C/17.12541202.T.TCA	rs764688/rs10650255
17.28072327.A.G	-0.0229	-0.0202	-0.0239	0.692006	0.878649	0.360664	SSH2	0	TWF1P1/GOSR1/RP11-1148O4.1/SUZ12P1/SSH2/SLC6A4/RP11-354P11.2/ANKRD13B/RP11-1148O4.2/GIT1/BLMH/PROCA1/TP53I13/EFCAB5/RP11-68I3.4/CORO6/NSRP1/RP11-68I3.10/CTD-2349P21.5/CPD	SSH2/NSRP1/CORO6/TP53I13	17.28072327.A.G/17.28085172.G.C/17.28071796.G.C/17.28084974.A.G/17.28056612.T.A/17.28063275.A.T/17.27980885.C.T/17.28139292.A.T/17.28222758.A.G/17.28146068.C.T/17.28072848.A.ACT	rs2244592/rs2617874/rs2628179/rs2255489/rs2628170/rs2617881/rs1808923/rs2628176/rs28715670/rs9915270/rs3214910
17.36904739.GC.G	0.031	0.0166	0.0165	0.0346248	0.0268362	0.98029	PCGF2	0	MLLT6/PCGF2/CTB-58E17.5/CTB-58E17.3/CTB-58E17.1/LASP1/CISD3/EPOP		17.36904739.GC.G/17.36886828.G.A/17.36835079.C.T	rs762688338/rs11658500/rs34727469
17.38279036.C.G	0.0042	0.0156	0.0126	0.0944121	0.199657	0.458595	RARA	0	RARA-AS1/RAPGEFL1/GSDMA/MIEN1/ORMDL3/RP11-749I16.3/MED24/GSDMB/MSL1/KRT40/WIPF2	GSDMB/THRA/IKZF3/RARA	17.38279036.C.G/17.38489170.A.G/17.38352743.A.ATT/17.38363857.C.T/17.38352241.G.A/17.38346802.C.G/17.38350730.C.G/17.38361679.C.A/17.38360869.C.A/17.38348616.G.A	rs117827273/rs2715554/rs143470463/rs35085163/rs34394173/rs56304903/rs7221536/rs28786708/rs73306870/rs56357916
17.59286644.G.C	0.0085	0.0234	0.0159	0.0288099	0.25854	0.0638959	BCAS3	0	RP11-264B14.1/TBX2		17.59286644.G.C/17.59286263.G.A/17.59281034.C.T/17.59273265.G.A/17.59279706.C.T/17.59282508.T.C	rs8068952/rs11651885/rs6504023/rs11867840/rs12935896/rs723835
17.60636826.G.A	0.009	0.0177	0.0132	0.201802	0.52135	0.266249	MRC2	0	RP11-464D20.6/CTD-3035K23.7/MRC2/CTD-3035K23.3	MRC2	17.60636826.G.A/17.60720058.T.G/17.60712173.T.C/17.60712211.G.A	rs11657101/rs12452590/rs2429399/rs2429398
17.62676149.A.G	-0.0117	-0.0079	-0.0164	0.57717	0.473	0.0357324	SMURF2	14951	SMURF2/BPTFP1/KPNA2P3/RP13-104F24.3/PLEKHM1P1/AMZ2P1/CEP95	CEP95/PLEKHM1P1	17.62676149.A.G/17.62683312.G.GTTGTTT/17.62710764.C.T/17.62707929.A.T/17.62680401.C.CT/17.62686730.G.A/17.62705738.G.A/17.62708656.AT.A/17.62709821.G.T/17.62690713.C.G/17.62708284.C.G/17.62737602.C.T/17.62739574.G.A/17.62673136.C.T/17.62742678.A.G/17.62757146.T.C/17.62742089.G.A/17.62749293.A.G/17.62754586.T.C/17.62727346.C.CT	rs6504249/rs60195381/rs2676294/rs2521818/rs11416214/rs11653958/rs2676289/rs199628464/rs11651681/rs2676307/rs7225993/rs11871616/rs9900062/rs753917/rs2521879/rs9807032/rs2521880/rs7210583/rs9908143/rs71158344
17.69368168.T.C	0.0184	0.015	0.0164	0.617895	0.760089	0.729436	AC007461.1	655201			17.69368168.T.C/17.69371318.C.T/17.69373257.T.C/17.69368411.G.T/17.69380963.C.T/17.69378688.G.A	rs9912114/rs996865/rs16976580/rs9904181/rs73420735/rs8078735
17.69236205.C.G	0.0112	0.0146	0.0148	0.617895	0.582555	0.960592	AC007461.1	799959			17.69236205.C.G/17.69227595.T.C/17.69216041.C.T/17.69216687.T.C/17.69211366.C.T/17.69236112.G.C/17.69212061.A.G/17.69211683.C.T/17.69210452.CA.C/17.69208375.ATCCAGCCTT.A/17.69212739.T.TA/17.69223018.C.T/17.69225336.G.C/17.69232599.C.G/17.69200643.G.T	rs17765886/rs4793541/rs2158905/rs11655567/rs2190456/rs17178530/rs983085/rs9905278/rs201293781/rs754709796/rs386798844/rs112378229/rs11654184/rs72878010/rs1107305
17.70054424.G.A	0.0045	-0.0062	-0.0156	0.116446	0.0021484	0.0202163	SOX9	10733	LINC02097/LINC01152/SOX9-AS1/LINC02095	LINC01152/SOX9-AS1	17.70054424.G.A/17.70079708.C.A/17.70074148.T.C/17.70084423.C.CT/17.70106428.T.C/17.70098161.G.C	rs55949690/rs7216619/rs9913936/rs34486891/rs1477066/rs9913711
17.76864443.A.G	-0.0018	0.0134	0.0115	0.0257413	0.0422882	0.638782	TIMP2	0	TIMP2/CEP295NL		17.76864443.A.G/17.76863730.T.A/17.76863862.C.T/17.76861940.C.G/17.76864036.C.CTGT	rs11077400/rs11652491/rs9909541/rs9894212/rs35028903
18.8800723.T.C	-0.0016	-0.0129	-0.0165	0.0973381	0.0229081	0.373791	SOGA2	0	MTCL1/GACAT2/RP11-674N23.4	MTCL1	18.8800723.T.C/18.8801351.A.G/18.8800910.T.TAAA	rs631126/rs513953/rs34820527
18.10078071.G.A	-0.0169	-0.0139	-0.0154	0.659829	0.818851	0.71095	VAPA	118053			18.10078071.G.A	rs8089099
18.20107522.G.C	0.0096	0.0081	0.0149	0.825813	0.418391	0.0929636	CTAGE1	60945			18.20107522.G.C/18.20065369.T.C/18.20064032.A.G/18.20068159.T.G/18.20066414.C.T/18.20065786.A.G/18.20067045.T.C/18.20064591.G.A/18.20065480.G.A/18.20063204.G.A/18.20063574.A.G/18.20068925.A.G/18.20069699.T.C/18.20119651.G.A/18.20111149.G.A/18.20070887.G.A/18.20067541.C.T/18.20058822.A.C	rs178013/rs8083123/rs8091310/rs178000/rs28444992/rs483711/rs177997/rs177994/rs177995/rs177992/rs177993/rs178001/rs929581/rs519254/rs178015/rs10163579/rs177998/rs9675993
18.52280273.G.A	-0.0009	0.0174	0.0022	0.00725484	0.635989	0.000173188	DYNAP	13550	POLI	POLI	18.52280273.G.A/18.52366761.T.G/18.52283071.T.G/18.52284491.T.C/18.52312328.A.G/18.52335435.G.A	rs72939126/rs1376819/rs72939130/rs74743126/rs72939167/rs11873681
19.13950321.T.C	0.0066	0.0116	0.0124	0.463203	0.375856	0.843324	ZSWIM4	0	RFX1/MRI1/ZSWIM4	NACC1	19.13950321.T.C/19.13948662.C.T/19.13948791.G.A/19.13948312.G.A/19.13942587.G.A/19.13948397.T.G/19.13944558.C.G/19.13944313.A.G/19.13942221.A.G/19.13944478.C.T/19.13947292.T.C	rs7255672/rs36116239/rs62122063/rs10422126/rs12610873/rs8101375/rs12978798/rs12979166/rs3745453/rs2594716/rs895819
19.31829613.A.C	0.0184	0.0125	0.0173	0.386694	0.866622	0.235678	TSHZ3	0	CTC-439O9.1/AC007796.1		19.31829613.A.C/19.31829752.C.CT/19.31826313.G.A/19.31827698.A.G/19.31830343.C.T/19.31828848.T.A/19.31830702.G.GA/19.31839880.G.C	rs9636166/rs146059675/rs10404277/rs2909/rs2867600/rs11878732/rs764455513/rs3745780
19.41117300.G.A	-0.0245	-0.0189	-0.0244	0.411297	0.987818	0.174211	LTBP4	0			19.41117300.G.A	rs34093919
19.46302532.A.AGG	-0.0275	-0.0175	-0.0191	0.142331	0.199657	0.692631	SYMPK	0	GIPR/DMWD/FOXA3/DMPK/QPCTL/AC074212.6/SYMPK	DMPK	19.46302532.A.AGG/19.46239598.C.T/19.46285362.G.GC/19.46314894.A.C/19.46329781.GT.G/19.46312880.G.A/19.46302374.T.A/19.46290822.C.T/19.46325483.T.C/19.46289503.C.T/19.46268902.C.T/19.46306719.G.C/19.46332842.C.T/19.46320041.G.T/19.46292060.G.T/19.46367025.C.T/19.46262286.C.A/19.46338492.G.A/19.46327166.G.A/19.46335511.C.T/19.46358425.A.G/19.46308716.A.G/19.46282890.A.T/19.46308915.A.C/19.46309203.A.C	rs35902819/rs9807819/rs149612963/rs7253302/rs748938984/rs36091860/rs7252126/rs17571725/rs35114617/rs8109951/rs2341097/rs34633566/rs8102876/rs74821481/rs9676288/rs11671106/rs725660/rs7256192/rs11671524/rs7258283/rs7250497/rs2879934/rs2070737/rs1972423/rs1548029
19.47783866.G.T	0.0161	0.0129	0.0104	0.638717	0.384143	0.536816	PRR24	0	CCDC9/PLA2G4C/INAFM1/SAE1/C5AR1	CCDC9/C5AR1	19.47783866.G.T/19.47779261.T.C/19.47757121.A.ATTAT/19.47772769.G.A/19.47767643.G.A/19.47773348.C.T/19.47758375.C.G/19.47765062.G.A/19.47765061.T.A/19.47774329.T.C/19.47760632.C.A/19.47764363.C.T/19.47778857.C.G/19.47778412.G.T/19.47763285.G.A/19.47763573.C.T/19.47758928.C.T/19.47755305.G.A	rs60023081/rs2287688/rs144232102/rs12610847/rs4804036/rs60379489/rs73570539/rs78487578/rs74907421/rs73570553/rs3826791/rs60054606/rs6612/rs1055218/rs1035388/rs45591932/rs10423101/rs10420906
19.49206145.G.C	0.0048	0.014	0.0099	0.177082	0.436169	0.311098	FUT2	0	FUT2/SPHK2/FAM83E/PLA2G4C/RASIP1/IZUMO1/NTN5/SEC1P/MAMSTR	MAMSTR/RASIP1/BAX	19.49206145.G.C/19.49206108.C.G/19.49206172.C.T/19.49206674.G.A/19.49206417.A.G/19.49206462.C.T/19.49207718.T.C/19.49207651.T.C/19.49207554.C.T/19.49208344.AC.A/19.49206985.G.A/19.49208629.G.C/19.49208564.C.T/19.49208501.A.G/19.49209010.T.C/19.49207792.G.A/19.49208543.T.C/19.49208865.G.A/19.49207206.A.G/19.49209464.C.A/19.49209226.G.A/19.49209339.T.C/19.49209318.G.A/19.49207257.T.C/19.49209566.A.G/19.49209851.A.G/19.49207255.A.G/19.49209560.T.G/19.49208978.A.G	rs516316/rs679574/rs516246/rs601338/rs492602/rs681343/rs569970/rs570794/rs571689/rs772423883/rs602662/rs506897/rs507711/rs507855/rs503279/rs2251034/rs507766/rs504963/rs485186/rs692854/rs633372/rs2548459/rs2638280/rs603985/rs1704773/rs646327/rs485073/rs1688264/rs632111
19.52294097.T.C	0.0052	0.0147	0.0099	0.163376	0.473	0.235678	FPR3	0	ZNF613/ZNF350/ZNF577/ZNF350-AS1/FPR3		19.52294097.T.C/19.52290584.G.A/19.52298281.T.C/19.52289962.T.A/19.52288408.C.T/19.52299675.G.A/19.52298815.G.A/19.52296537.A.C/19.52300357.G.T	rs12985955/rs12460875/rs12609373/rs12981538/rs36070067/rs4802866/rs11084122/rs17834799/rs34584856
20.3660789.T.C	0.0022	-0.0139	-0.0106	0.0181699	0.050662	0.414913	ADAM33	0	ADAM33		20.3660789.T.C	rs603112
20.10745545.G.C	-0.0053	-0.0157	-0.0156	0.127046	0.115805	0.98029	JAG1	90852			20.10745545.G.C/20.10761430.T.A/20.10759459.C.T/20.10747540.T.C	rs6032942/rs751859/rs6032949/rs6032944
20.13438893.T.C	0.0015	-0.0153	-0.0133	0.0137075	0.0238401	0.62123	TASP1	0	TASP1		20.13438893.T.C/20.13415447.T.C/20.13513267.A.G/20.13514159.T.A/20.13480110.T.TA/20.13493364.T.C/20.13401065.T.C	rs6131476/rs6079065/rs6109927/rs2070304/rs113167784/rs6074619/rs6079058
20.32493064.A.G	-0.0057	-0.0151	-0.0108	0.167853	0.436169	0.288085	CHMP4B	43365	XPOTP1/MAP1LC3A/RP5-1125A11.7/ACSS2/RP5-1125A11.6/PIGU/GGT7/ZNF341-AS1	RALY	20.32493064.A.G/20.32491902.T.A/20.32485536.C.G/20.32494962.A.G/20.32511913.T.A/20.32509651.A.G/20.32511626.C.A/20.32508758.T.C	rs6057936/rs4911371/rs2050209/rs6088342/rs1883708/rs2378026/rs6059552/rs4911373
20.61049831.T.C	0.0169	0.0225	0.0149	0.411297	0.760089	0.0604344	GATA5	0	GATA5		20.61049831.T.C	rs13041686
20.61054977.T.C	-0.0055	-0.0171	-0.0145	0.0887717	0.169398	0.520652	GATA5	3952	GATA5		20.61054977.T.C/20.61056050.T.G/20.61060504.A.G	rs6089391/rs4925185/rs4074349
21.35368402.G.T	-0.021	-0.0173	-0.02	0.587232	0.878649	0.504743	MRPS6	67933	LINC00649/ATP5O/MRPS6/SLC5A3		21.35368402.G.T/21.35362848.G.A/21.35363759.T.G/21.35377591.C.T	rs12627254/rs111783124/rs11088268/rs11702230
21.35674745.T.G	-0.005	-0.0134	-0.0199	0.217792	0.0229081	0.108307	KCNE2	53100	AP000318.2/KCNE2/MRPS6/SLC5A3		21.35674745.T.G/21.35675302.T.G/21.35657043.A.G/21.35659776.G.A/21.35666961.C.G/21.35670630.G.C/21.35660846.A.AG/21.35661705.T.C/21.35653670.C.G/21.35664983.A.G/21.35683223.G.T/21.35672918.A.G/21.35668457.T.C/21.35665572.T.C/21.35663453.C.T/21.35672270.A.G/21.35677897.G.A/21.35663984.C.T	rs2096469/rs8128536/rs9982672/rs7280276/rs7279974/rs4817637/rs145615711/rs2096467/rs762158/rs4817636/rs1018758/rs2834439/rs8129119/rs2211694/rs2211695/rs1018757/rs1023354/rs2211693
22.18455830.A.G	-0.0077	-0.0148	-0.0179	0.297556	0.119385	0.443755	MICAL3	0	MICAL3/XXbac-B476C20.13		22.18455830.A.G/22.18455381.T.C/22.18467944.T.C/22.18475820.T.G/22.18467502.T.C/22.18456874.T.C	rs453557/rs438708/rs418652/rs1962572/rs417507/rs370241
22.20778066.A.G	-0.0136	-0.0182	-0.0192	0.499742	0.39254	0.804866	KLHL22	0	ZNF74		22.20778066.A.G/22.20776406.A.G/22.20774479.A.G/22.20785639.G.A/22.20775556.G.T/22.20775550.A.G/22.20786488.A.C/22.20773521.G.C/22.20775034.T.TGTA/22.20790723.C.G	rs738084/rs1638043/rs362031/rs361566/rs738086/rs738087/rs5763025/rs738088/rs361638/rs9610955
22.28181399.C.T	0.0206	0.0151	0.0116	0.4197	0.169398	0.387209	MN1	0			22.28181399.C.T	rs2283847
22.30151716.A.G	-0.0269	-0.0127	-0.0164	0.037217	0.108899	0.360664	ASCC2	0	NIPSNAP1/CABP7/ASCC2/RP3-394A18.1/UQCR10/ZMAT5/HORMAD2-AS1/THOC5/SEC14L3/RP1-102K2.9/MTMR3	NIPSNAP1/ASCC2/THOC5	22.30151716.A.G/22.30145591.C.T/22.30151582.A.G/22.30149896.C.T/22.30152522.G.C/22.30150549.C.T/22.30153721.T.C/22.30154101.C.A/22.30153655.A.G/22.30145717.G.T/22.30143206.G.A/22.30156608.A.C/22.30156430.A.G/22.30138689.C.T/22.30254175.C.T/22.30157940.T.C/22.30137262.G.A/22.30128443.T.C/22.30158351.C.T/22.30134763.C.T/22.30132964.A.C/22.30155251.G.C/22.30131148.G.A/22.30130516.C.A/22.30133006.A.C/22.30128660.T.C/22.30238317.A.T/22.30131570.A.G	rs140131/rs131265/rs131271/rs131270/rs140133/rs140129/rs131273/rs131277/rs131272/rs131266/rs140123/rs131282/rs131281/rs140121/rs9614084/rs131285/rs105311/rs140102/rs131286/rs131264/rs131260/rs131279/rs140110/rs140107/rs131261/rs140103/rs1076135/rs140111
22.33351724.T.G	-0.0096	-0.0102	-0.0177	0.929853	0.216189	0.0638959	SYN3	0			22.33351724.T.G/22.33355095.A.G/22.33335386.C.G/22.33361228.C.CTATAA/22.33361147.A.C/22.33361530.T.C	rs8139584/rs73162024/rs73158393/rs138496315/rs5998677/rs7285794
22.39647168.T.C	0.0144	0.0162	0.0086	0.791711	0.375856	0.0604344	PDGFB	4561	PDGFB/TOMM22	PDGFB	22.39647168.T.C/22.39646201.T.C/22.39645316.A.G	rs77516118/rs135173/rs130649

### Sheet: TableS5
Top variant from effect groups (chr.pos.other.effective)	beta_F	beta_M	GxSex p values	Nearest_gene	Distance_to_nearest_gene	GTEx eQTL	GTEx sQTL	effect group variant ID	effect group variant rsID	MAF_F-MAF_M	beta_F_SHBG	beta_M_SHBG	beta_F_Testo	beta_M_Testo	beta_F_TG	beta_M_TG	beta_F_LDL	beta_M_LDL	beta_F_HDL	beta_M_HDL
1.2973433.A.T	0.0129	0.0107	0.515064	PRDM16	5154		LINC00982	1.2973433.A.T/1.2976816.T.C/1.2971642.A.AT/1.2974064.A.G/1.2975119.C.G/1.2973576.G.A/1.2971452.T.C/1.2968979.C.T/1.2980277.T.C/1.2961023.C.A/1.2961370.T.C/1.2973322.C.T/1.2970464.T.C/1.2962207.A.C/1.2980578.C.T/1.2972524.T.C/1.2960196.T.TCAAACAAACAAACAAACAAACA/1.2963493.G.C/1.2971521.T.C/1.2955245.C.G	rs2993481/rs1138513/rs145358061/rs72630911/rs55775305/rs1109251/rs56069604/rs72630909/rs2072732/rs72630906/rs56088946/rs2993480/rs717795/rs10909868/rs72630915/rs2981856/rs142366491/rs7339938/rs2981857/rs55863899	0.000119	0.00380048	0.00205928	-0.00372354	-0.00589359	0.0149782	0.00247797	0.00418052	0.0086823	-0.0100338	-0.00678984
1.9334328.C.T	0.018	0.0098	0.0152514	H6PD	2933	SPSB1/H6PD	H6PD	1.9334328.C.T/1.9336678.A.G/1.9336748.C.T/1.9334993.G.A/1.9335173.G.T/1.9336658.G.A/1.9335745.C.T/1.9335327.C.G	rs2311050/rs113563611/rs72641835/rs57533288/rs72641831/rs113481219/rs6688233/rs12121476	0.000256	0.00763489	0.0027984	-0.00929494	-0.00418144	0.0115548	0.0103562	0.010396	0.00208307	-0.00784263	-0.014193
1.22625311.A.G	-0.0082	-0.012	0.26084	ZBTB40	150027	WNT4		1.22625311.A.G/1.22628301.T.A/1.22628317.G.C/1.22622329.G.A/1.22623239.C.T/1.22622745.T.TC/1.22623332.T.TG/1.22624511.G.A/1.22623542.C.T/1.22625246.A.C/1.22624756.G.A/1.22625770.A.G/1.22624702.A.C/1.22625952.T.C/1.22626370.G.T/1.22626638.C.T/1.22625826.G.T/1.22626687.C.A/1.22624235.T.C/1.22625074.C.A/1.22627034.G.A/1.22626998.G.GAGAA/1.22627517.A.G/1.22627445.A.C/1.22626927.A.G/1.22627871.A.T/1.22627760.C.T/1.22627313.A.C/1.22627395.A.G/1.22625643.G.A/1.22626765.C.T	rs10753534/rs4477249/rs10917205/rs12568411/rs10799743/rs140800754/rs138052256/rs6426743/rs72649408/rs10799746/rs6426745/rs10917197/rs6675040/rs10917198/rs10917200/rs12029355/rs12021835/rs113619481/rs4457550/rs7354906/rs10917202/rs111807067/rs12088248/rs12088205/rs10917201/rs4633259/rs13374200/rs10917204/rs12088199/rs12049211/rs116532258	0.001025	0.000624501	-0.000137209	-0.000749577	-0.000633758	0.00335002	-0.00318381	0.00267389	0.00438883	-0.00156307	0.00515177
1.23710475.C.T	-0.0126	-0.01	0.441697	TCEA3	0	TCEA3/HTR1D/ZNF436/HNRNPR/ZNF436-AS1/LUZP1/ASAP3/LACTBL1	TCEA3	1.23710475.C.T	rs2298632	0.001393	-0.00619546	-0.00356927	0.00736586	-0.00359327	-0.010459	-0.000539067	-0.00512836	0.00196923	0.0226562	0.00866202
1.65556775.C.T	-0.013	-0.0049	0.0165406	AK4	43467	AK4		1.65556775.C.T/1.65555182.G.C/1.65555326.G.A/1.65552976.A.G/1.65544167.G.A/1.65539253.A.C/1.65543255.A.G/1.65551504.T.C/1.65569765.T.C/1.65534491.A.G	rs6588110/rs10458573/rs10458574/rs12023280/rs1538343/rs875868/rs11208580/rs6691661/rs10458575/rs11208579	0.000231	-0.00301162	-0.000878234	0.00308471	0.00275664	-0.00215657	-0.00416879	-0.00324437	0.0051513	0.00222426	-0.00282188
1.78444764.C.CGGCCG	-0.0152	0.0054	1.09116e-09	GIPC2	0	NEXN-AS1/FUBP1	PTGFR	1.78444764.C.CGGCCG/1.78450517.C.A	rs140681455/rs34517439	0.001789	-0.0123947	-0.00456701	-0.00745647	0.00667971	-0.006516	0.00581795	-0.00233727	0.00231565	0.00454429	-0.0151229
1.86264025.C.G	0.0086	0.0119	0.328837	COL24A1	0	ZNHIT6	ZNHIT6	1.86264025.C.G/1.86264061.G.C/1.86258603.A.G/1.86262605.C.T/1.86253805.G.A/1.86260148.T.C/1.86266109.A.T/1.86265259.G.A/1.86251836.T.C/1.86265967.T.C/1.86252025.A.G/1.86257566.G.A/1.86253444.G.A/1.86254176.A.T/1.86253830.G.A/1.86278315.A.G/1.86275686.T.C/1.86273451.A.T/1.86273853.C.T/1.86275985.G.A/1.86276913.G.A	rs380654/rs414143/rs313732/rs313736/rs313713/rs313734/rs598104/rs366187/rs313710/rs1977331/rs12746325/rs7539262/rs12753056/rs11579570/rs11590890/rs313746/rs313743/rs313741/rs313742/rs313744/rs172694	0.001473	0.000243543	0.00163649	-0.00366887	0.00389477	0.000533992	0.004501	0.00651154	0.00346145	-0.00562936	-0.00561211
1.103560167.A.G	0.0137	0.0133	0.905783	COL11A1	0	COL11A1	COL11A1	1.103560167.A.G/1.103552815.C.T/1.103554167.T.C/1.103554030.G.A/1.103562263.C.T/1.103552344.T.A/1.103568464.G.A/1.103571751.C.T/1.103568727.A.T/1.103551876.G.GA/1.103569694.C.T/1.103551329.G.T/1.103551918.G.A/1.103552092.C.T/1.103552193.T.C/1.103417203.G.C	rs9970114/rs1415364/rs11164669/rs11164668/rs1415361/rs10874679/rs2376280/rs11164672/rs2376281/rs36000087/rs1337191/rs4908286/rs11164665/rs11164667/rs10874678/rs2061708	0.000253	-0.00357039	-0.00166269	0.00378926	-0.00610424	0.00512719	0.00374398	0.00384531	0.00767556	-0.00158018	-0.0034875
1.118864616.A.G	-0.0084	-0.0153	0.0411826	SPAG17	126853			1.118864616.A.G/1.118864602.T.G/1.118870373.G.A/1.118861208.G.A/1.118861958.A.G/1.118861894.A.G/1.118866666.C.A/1.118868405.G.C/1.118854698.G.A/1.118861862.A.G/1.118868797.T.A/1.118862669.T.C/1.118855587.A.G/1.118879557.C.T	rs7534091/rs7536458/rs60804050/rs61836347/rs145656174/rs62651625/rs35821398/rs17038182/rs6674967/rs62651624/rs61836351/rs17038164/rs9428104/rs12752809	0.00085	0.00129994	-0.000102976	-0.00634109	-0.00721413	0.00417947	-0.000213584	0.00197568	-0.00119265	-0.00442923	0.00395978
1.119550480.A.C	0.0211	0.0245	0.314392	TBX15	14664	WARS2/RP4-712E4.2/TBX15/RP11-418J17.1/RP4-712E4.1	RP11-418J17.1/WARS2/TBX15	1.119550480.A.C/1.119546842.C.T	rs6428789/rs10923724	0.001149	0.000664325	0.00094202	-0.000727372	-0.000572952	0.00619406	0.00305934	0.00137249	0.00494292	-0.00919634	-0.00452013
1.119680851.T.A	-0.0147	-0.0095	0.123887	WARS2	0	RP4-712E4.1/HAO2		1.119680851.T.A/1.119427467.A.C	rs77261529/rs61730011	0.0010424	-0.00451954	0.000392111	0.00230279	-0.00629104	-0.000826475	0.0104184	-0.00746004	-0.00703726	-0.00384978	-0.00965667
1.119469188.G.T	0.0076	0.0117	0.225062	TBX15	0	RP11-418J17.1/RP4-712E4.1/WARS2/WARS2-IT1	RP11-418J17.1/WARS2/TBX15	1.119469188.G.T/1.119458501.G.A/1.119464002.T.C/1.119458215.C.T/1.119501103.A.T/1.119471244.C.T/1.119474772.G.A/1.119465457.T.A/1.119466993.G.T/1.119469537.T.C/1.119468861.T.C/1.119470813.T.C/1.119465793.A.G/1.119495039.G.GA/1.119496482.G.A/1.119491316.A.G/1.119495702.G.GAA/1.119486518.G.C/1.119483266.A.G/1.119450102.C.T/1.119474790.G.A/1.119497154.G.C/1.119492703.A.G/1.119495317.A.G	rs10494217/rs2645286/rs12133982/rs1014098/rs12144610/rs2068794/rs17185933/rs61806202/rs12134163/rs12134578/rs56184857/rs12135657/rs17185907/rs145881018/rs61806231/rs12139690/rs557846241/rs12138613/rs12142077/rs61806199/rs56101873/rs12143789/rs12141651/rs12138343	0.001032	0.00281036	0.000940532	-0.0014847	0.0103	-0.00847823	-0.00662489	-0.0111988	-0.00921808	0.00575027	-0.00236713
1.150697783.T.G	-0.0137	-0.0016	0.000343135	HORMAD1	0	ANXA9/ARNT/MLLT11/LYSMD1/SETDB1/CERS2/BNIPL/CTSK/GOLPH3L/ADAMTSL4-AS1/RP11-54A4.2/ADAMTSL4/ENSA/TARS2/HORMAD1/MRPS21	C1orf54/GOLPH3L	1.150697783.T.G/1.150611345.C.G/1.150608888.G.A/1.150570238.G.A/1.150594701.C.T/1.150596411.C.A/1.150584834.T.C/1.150569968.T.C/1.150640078.T.A/1.150554876.G.A/1.150566861.C.T/1.150556036.C.T/1.150558997.C.T/1.150586316.A.G/1.150637452.T.A/1.150634472.A.G/1.150659692.C.A/1.150659695.C.G/1.150635774.T.C/1.150637953.A.C/1.150660702.C.T/1.150672262.T.C/1.150562845.C.T/1.150672241.C.T	rs200492635/rs76762554/rs6587515/rs11585460/rs1053701/rs7517/rs12045807/rs11204674/rs55890313/rs12034302/rs61820170/rs61820166/rs60060012/rs115282751/rs12038403/rs3754207/rs7520511/rs7520516/rs6587517/rs4970970/rs11204700/rs1932864/rs61820168/rs61817598	0.0001538	-0.00886757	-0.000939314	0.0093573	-0.00432729	-0.0069133	-0.0141089	-0.00713527	0.0114256	0.00453991	0.0163579
1.154993915.CT.C	-0.0209	-0.0116	0.00592617	DCST2	0	ADAM15/DCST1-AS1/DCST1/ZBTB7B/DCST2	DCST1-AS1/DCST2	1.154993915.CT.C/1.154991389.T.C/1.154994978.G.T	rs765309079/rs905938/rs76798800	5.3e-05	-0.000267253	-0.000569906	0.0017906	0.00214183	-0.00389584	0.0031635	-0.00292583	-0.00574654	-0.00638678	-0.0110961
1.154818403.A.G	0.011	0.0084	0.441697	KCNN3	0	ADAM15/KCNN3/GBA/RUSC1-AS1/DCST1-AS1/ZBTB7B/AQP10/C1orf43/MUC1/TDRD10/HCN3/RP11-263K19.4/DCST2	SCAMP3/MSTO1/DCST2/FDPS/YY1AP1	1.154818403.A.G/1.154791322.G.C/1.154817573.T.C/1.154814992.A.T/1.154819359.A.C/1.154793763.A.G/1.154791676.G.A/1.154815044.C.T/1.154791995.C.A/1.154814917.G.A/1.154815257.C.A/1.154817687.C.T/1.154817420.T.C/1.154815320.C.G/1.154817143.CTATCGGG.C/1.154815051.T.C/1.154792269.G.A/1.154814785.A.G/1.154814812.C.T/1.154817008.C.T/1.154811316.C.T	rs36004974/rs1218602/rs1218566/rs6704449/rs11586348/rs951240/rs1218601/rs6691945/rs1218600/rs6666891/rs6426987/rs1218565/rs1218567/rs6426988/rs773483014/rs6658392/rs2798603/rs6704241/rs13376345/rs1218568/rs1218576	0.001379	0.00243425	0.000860085	-0.00640831	0.00723556	0.00310966	0.00323329	-0.00178718	-0.00748081	-0.0176926	-0.013027
1.170352113.C.T	-0.0315	-0.0154	1.89853e-06	GORAB	147047	KIFAP3/PRRX1/RP1-79C4.4/RP11-576I22.2		1.170352113.C.T/1.170352054.T.G/1.170341244.G.A/1.170354223.G.A/1.170341951.T.C/1.170354106.G.A/1.170354049.T.C/1.170346831.T.A/1.170347202.A.G/1.170345653.C.G/1.170327905.T.A/1.170337836.T.G/1.170330098.G.C/1.170331510.G.T/1.170332606.A.G/1.170334934.A.G/1.170330773.C.T/1.170319281.A.G/1.170320751.T.A	rs3119837/rs3119904/rs6702608/rs1095096/rs75708739/rs861121/rs1095095/rs3119838/rs824840/rs35626834/rs7529337/rs1226712/rs2151248/rs1576946/rs4630170/rs10800513/rs1930538/rs1412794/rs10753805	9.5e-05	-0.00399255	0.00140883	0.00098684	-0.000888608	-0.00989749	0.00302274	-0.00011101	-0.00933192	0.01167	-0.00344702
1.172366806.A.G	-0.0252	-0.0138	0.000742941	PIGC	0	C1orf105/PIGC/SUCO	C1orf105/PIGC	1.172366806.A.G/1.172363524.C.T/1.172361977.T.G/1.172361516.C.T/1.172359576.T.A/1.172358664.A.C/1.172357433.T.C/1.172368310.A.G/1.172357441.G.T/1.172360164.A.G/1.172358167.G.A/1.172362744.A.AAAG/1.172358697.G.T/1.172356582.G.A/1.172361032.G.T/1.172358834.T.C/1.172358816.A.G/1.172361179.G.C/1.172359780.A.G/1.172359100.C.T/1.172359116.A.G/1.172312769.G.A/1.172333248.T.G/1.172333595.G.A/1.172355276.G.A/1.172354992.C.T/1.172354017.T.C/1.172333448.A.G/1.172353311.C.T	rs9286854/rs10752944/rs9425300/rs2001127/rs7539464/rs9425590/rs12404665/rs7546252/rs12405515/rs2227198/rs2301453/rs547043321/rs9425591/rs2269612/rs4916253/rs9425298/rs9425297/rs2001128/rs2227199/rs9425299/rs9425592/rs9425291/rs2001129/rs2213732/rs9425589/rs10752943/rs4916252/rs2227200/rs10797996	0.002111	-0.00663714	-0.00168698	0.00266867	0.000737605	-0.0179607	-0.00689645	-0.00375942	0.00366679	0.00884827	0.0108078
1.203510048.G.C	-0.0132	0.0011	2.32322e-05	OPTC	29172	ATP2B4/RP11-480I12.2		1.203510048.G.C/1.203507163.C.T/1.203511492.G.A/1.203513602.G.C/1.203518873.A.C/1.203514062.T.TAATCCAATCCTCAAGC/1.203517292.A.G/1.203518382.T.C/1.203514003.C.T/1.203509583.T.C/1.203508174.T.C/1.203517723.C.G/1.203510396.C.T/1.203518456.T.A/1.203519194.T.C/1.203518178.A.T	rs6691427/rs13303040/rs36043408/rs4258271/rs13303359/rs376327001/rs2821226/rs2821231/rs28594880/rs7530918/rs6670438/rs2821228/rs6670040/rs2802770/rs6695980/rs2821230	0.000718	-0.00707027	-0.00474727	0.0057668	-0.00462174	-0.0165265	-0.00779568	-0.00625866	0.00322739	0.0123353	0.00840578
1.205100663.G.C	0.0165	0.0081	0.0129358	DSTYK	0	TMCC2/RP11-383G10.5/CNTN2/TMEM81		1.205100663.G.C/1.205163798.G.A/1.205130413.A.G/1.205181062.T.C	rs6593925/rs12078075/rs3851294/rs2369633	0.000688	0.0150078	0.00744787	-0.0118298	0.00991815	0.0246669	0.020674	0.00905573	-0.000233718	-0.0209854	-0.0121214
1.219652467.T.TG	0.0366	0.0056	4.60905e-20	SLC30A10	202675	RP11-392O17.1	RP11-392O17.1	1.219652467.T.TG/1.219643649.A.G/1.219640521.G.A/1.219642187.T.TG/1.219640389.T.A/1.219644496.T.A/1.219646223.C.A/1.219648800.C.T/1.219641900.G.A/1.219640763.C.A/1.219641450.T.A/1.219644993.C.T/1.219642518.C.A/1.219640680.A.C/1.219654392.C.T/1.219645192.A.T/1.219645197.C.T/1.219653685.T.G/1.219648808.T.G/1.219652033.A.C/1.219652689.G.A/1.219652694.A.T/1.219653354.C.G/1.219652009.A.G/1.219655031.A.T/1.219655369.T.G/1.219653704.T.C/1.219653101.T.C/1.219656094.G.T	rs34927463/rs2605098/rs2605093/rs5781117/rs2605092/rs2605101/rs2605105/rs2605106/rs2605096/rs2605094/rs2605095/rs2605102/rs1982499/rs2820436/rs2605110/rs2605103/rs2605104/rs2445127/rs2791546/rs2791552/rs1563350/rs1563351/rs2605109/rs2605108/rs2791551/rs2791550/rs2486895/rs1563355/rs1531095	0.001281	0.0130744	0.00820134	-0.0106072	-4.63261e-05	0.0178181	0.0182002	0.0102245	-0.00392918	-0.0116888	-0.0196911
1.219746193.C.T	-0.0158	0.0004	1.63875e-06	SLC30A10	88047	RP11-392O17.1/LYPLAL1-AS1/ZC3H11B		1.219746193.C.T/1.219762070.G.T/1.219754739.A.G/1.219756559.G.T/1.219747235.T.C/1.219754257.T.C/1.219749049.C.T/1.219759733.A.G/1.219749261.G.A/1.219748779.A.G/1.219757060.C.T/1.219764059.T.C/1.219770722.G.A/1.219702590.C.A	rs1538028/rs6683926/rs2785962/rs11118352/rs2184860/rs2820442/rs2820447/rs3897379/rs2494192/rs2785991/rs4347217/rs2785966/rs6696190/rs35789093	0.001522	-0.0114918	-0.00630758	0.0128432	-0.00615593	-0.0256822	-0.0303303	-0.00642829	0.000602639	0.0163695	0.0262888
1.220990086.A.C	-0.013	0.0004	7.33913e-05	MARC1	612	LINC01352/RNU6ATAC35P/MARC1/RP11-295M18.6/HLX/HLX-AS1	HLX-AS1	1.220990086.A.C/1.220996287.G.T/1.220988346.G.A/1.220991171.C.T	rs11118610/rs2807845/rs4143772/rs7514450	0.000108	-0.00397822	-0.00600138	0.00618478	0.00229625	-0.0163635	-0.0162148	-0.00261867	0.00738073	0.022166	0.017855
2.13088063.T.C	-0.0136	-0.0146	0.767309	TRIB2	191108			2.13088063.T.C/2.13085166.C.T/2.13083401.A.C/2.13073967.G.A/2.13092016.A.G	rs779390/rs779388/rs779384/rs711869/rs779396	0.000908	-0.000137426	-8.72348e-06	-0.000769655	-0.00309388	-0.00119625	-0.00459487	0.0012075	-0.00290558	0.00217037	-0.00363264
2.25458100.C.A	-0.0107	-0.0116	0.790003	DNMT3A	0	ADCY3/POMC/ITSN2/DNMT3A	ADCY3	2.25458100.C.A/2.25457708.T.A/2.25482970.A.G/2.25400559.G.T/2.25458131.G.A/2.25458379.G.A/2.25465792.A.T/2.25458546.C.T/2.25433366.G.A/2.25428257.C.T/2.25406957.T.G/2.25449642.G.A/2.25465720.T.C/2.25369369.T.G/2.25471424.A.AT/2.25449084.CCT.C/2.25458067.T.C/2.25393537.G.A/2.25379671.A.C	rs11689727/rs11695471/rs11694842/rs13022041/rs13006758/rs10084238/rs12997559/rs2304429/rs11686210/rs13008650/rs13010681/rs11695062/rs13002567/rs13032289/rs762137981/rs773039370/rs34145995/rs11678982/rs13011191	0.000671	0.00228476	-0.00176717	-0.00531503	0.00445475	-0.00431151	-0.00345194	-0.00305165	-0.00179979	0.00560373	0.00730219
2.43589064.A.T	0.0124	0.0019	0.00189051	THADA	0	LINC01126/PLEKHH2/DYNC2LI1/ZFP36L2/AC010883.5/FTOP1	THADA/AC010883.5	2.43589064.A.T/2.43590899.G.A/2.43594091.C.T/2.43484556.A.G/2.43594931.C.T/2.43592756.T.C/2.43589328.C.T/2.43588302.T.C/2.43561929.A.C/2.43584036.G.T/2.43601317.C.T/2.43549246.C.T	rs11679731/rs11694173/rs62137421/rs6749927/rs59362315/rs7562101/rs7589361/rs6751209/rs6740322/rs61552842/rs6709988/rs2163228	0.001211	-0.00233382	-0.00238558	-0.0153634	0.00968358	0.00286728	-0.00822402	0.00166472	0.00255016	-0.00859699	0.00742655
2.48962291.G.T	0.0153	-0.0004	3.39126e-06	LHCGR	0	LHCGR/STON1-GTF2A1L	GTF2A1L/RP11-460M2.1/STON1-GTF2A1L	2.48962291.G.T/2.48967682.T.C/2.48964710.T.C	rs17326656/rs4953621/rs4131885	0.000831	0.00632763	0.00193775	-0.0139016	-0.0041572	0.0316251	0.00497484	0.00720563	0.00163551	-0.0315289	-0.00899493
2.58669071.CT.C	0.0003	-0.0148	7.89397e-06	FANCL	0	VRK2/EIF3FP3		2.58669071.CT.C/2.58364359.C.CAT/2.58445910.T.C/2.58451233.T.A/2.58480774.G.GA/2.58465027.T.C/2.58478157.G.A/2.58392797.TTTA.T/2.58399905.G.C/2.58756729.T.C/2.58393911.C.T/2.58452792.C.G/2.58460029.C.T/2.58322226.A.C/2.58395281.T.G/2.58392789.T.C/2.58391570.A.T/2.58379496.A.C/2.58433639.G.GA/2.58484172.A.G/2.58462616.C.G/2.58381785.T.C/2.58350571.G.A/2.58299326.A.G	rs142359038/rs375442013/rs72618694/rs3771221/rs143976103/rs72618696/rs11686281/rs761951196/rs1100190/rs35609938/rs848287/rs12477242/rs3771224/rs2118899/rs848285/rs848288/rs848289/rs10172212/rs75534727/rs11690710/rs72618695/rs848294/rs2043890/rs10188070	0.00189	-0.00019078	-0.000638461	0.00193975	-0.00738715	0.00195552	-0.00479635	-0.00596533	0.000660995	-0.00186451	0.00204115
2.66238005.T.C	0.017	0.0115	0.103645	MEIS1	418059	MEIS1		2.66238005.T.C/2.66218087.A.T/2.66238516.G.A/2.66229722.C.T/2.66227737.A.G/2.66233208.G.GA/2.66237313.G.T/2.66236425.G.T/2.66242525.G.A	rs6719428/rs13386347/rs13395476/rs2081416/rs7564401/rs11410483/rs6760694/rs1484482/rs10190249	0.000837	0.00501536	0.00185562	0.00135035	0.00140768	0.00980072	0.00653706	0.00293998	-0.00104582	-0.00393282	-0.00479305
2.66806603.C.T	0.0134	0.0017	0.000536195	MEIS1	0	MEIS1		2.66806603.C.T/2.66771047.G.A/2.66768262.C.T/2.66768583.A.G/2.66773469.C.T/2.66764997.A.G/2.66771863.T.C/2.66772000.T.C/2.66779866.G.A/2.66772962.C.T/2.66762411.C.T/2.66760311.A.G/2.66761691.GT.G/2.66761655.G.C/2.66756413.A.G/2.66782467.C.T/2.66759528.AT.A/2.66756270.G.A/2.66756976.A.G	rs13432332/rs997153/rs9798015/rs17625694/rs10188003/rs10865355/rs10194077/rs11897119/rs3772026/rs13029520/rs7603236/rs4433986/rs534096958/rs7600007/rs11677371/rs2300481/rs77739038/rs13003040/rs3891585	0.000573	0.00378182	-0.000401321	-0.000455134	0.0022946	0.00140232	0.000469883	-0.00232676	-0.0017029	-0.00493364	0.000920086
2.67747441.A.T	0.0152	0.0115	0.273597	ETAA1	92996			2.67747441.A.T/2.67756154.A.G/2.67747894.T.C/2.67746462.G.A/2.67746617.G.A/2.67744538.A.G/2.67758007.G.A/2.67755226.C.T/2.67771971.T.C/2.67754570.C.T/2.67755865.C.T/2.67748234.T.C/2.67771628.A.C/2.67749650.G.A/2.67760781.A.G/2.67749369.T.C/2.67751114.C.G/2.67740748.T.C/2.67761005.C.T/2.67755930.C.T/2.67750603.T.C/2.67766821.G.A/2.67749893.C.T/2.67750250.G.A/2.67750113.G.A/2.67749884.C.T/2.67739674.G.A/2.67749987.C.T/2.67765414.T.C/2.67756689.A.ATGGT/2.67764066.T.G/2.67764307.G.A/2.67761357.C.T/2.67736353.A.C/2.67730672.G.A/2.67736749.T.C/2.67763895.T.C	rs11126130/rs11682942/rs11694705/rs57485255/rs62157933/rs1568471/rs12463558/rs12386229/rs6743509/rs62157935/rs80178729/rs17033716/rs6546313/rs6739215/rs2861633/rs11126131/rs12478439/rs11691819/rs11678629/rs113474854/rs7606107/rs2090799/rs12476486/rs7591831/rs7591684/rs12476485/rs61690466/rs12476516/rs2861634/rs3034902/rs62155320/rs60984719/rs11679857/rs11690525/rs726085/rs11685481/rs11689141	0.001451	0.00107822	0.000259684	0.00509974	-0.00681711	0.00528006	-0.00643746	0.00156229	-0.0015084	-0.00204889	-0.00186714
2.67855332.C.T	-0.017	-0.0067	0.00230573	ETAA1	155829	AC007422.1	AC007422.1	2.67855332.C.T/2.67853013.C.T/2.67852689.G.A/2.67854444.G.A/2.67846288.C.T/2.67794018.T.C/2.67793505.C.G	rs2861699/rs7598832/rs7598674/rs6546323/rs4671193/rs60735969/rs4671188	0.000483	-0.000166488	0.00131553	0.00364612	-0.00216783	-0.00513428	-0.00400556	-0.000454294	0.00180858	0.00638491	0.00357939
2.100288478.A.G	-0.0131	-0.0058	0.0307691	AFF3	0	MITD1/AFF3	AFF3	2.100288478.A.G/2.100280022.G.A/2.100287941.C.T/2.100280138.T.C/2.100283138.C.A/2.100279693.G.C/2.100288640.T.A/2.100286367.A.G/2.100286090.G.A/2.100287810.T.C/2.100273792.G.A/2.100272614.C.A/2.100288573.G.A/2.100272609.G.A/2.100246927.A.G/2.100238379.C.T/2.100270341.C.T/2.100217356.T.TG/2.100264761.G.GTTTTGTAAACTTTGAGGGT/2.100265345.G.A	rs9678859/rs4851221/rs2030693/rs9308827/rs7579222/rs9308826/rs9679021/rs2030691/rs1996984/rs2030692/rs6738724/rs4850910/rs9679481/rs4851220/rs2177541/rs12620982/rs7425594/rs3838579/rs145969272/rs1113018	0.000157	-0.00272341	0.00047193	0.00534603	0.00280192	-0.00193335	0.00273515	0.000952266	0.00700624	0.00543097	-0.0020435
2.111891795.T.C	-0.0173	0.0002	2.24047e-07	BCL2L11	0	AC108463.1/MIR4435-2HG/AC108463.2/BCL2L11/ACOXL-AS1		2.111891795.T.C/2.111923086.G.GT/2.111916868.A.C/2.111900560.T.C/2.111894874.C.T/2.111887754.T.G/2.111888043.G.A/2.111908567.C.T/2.111913056.T.C/2.111874699.G.T/2.111876539.T.C	rs72836349/rs68021656/rs72837816/rs17484848/rs72836352/rs113135335/rs72836348/rs144569746/rs13405741/rs72836344/rs72836345	4.38e-05	-0.0134497	-0.0066765	-0.0105372	-0.00134749	-0.0126035	-0.0284948	-0.00205552	0.00133919	-0.00229552	0.0130514
2.111898984.T.C	0.0154	0.0064	0.00774313	BCL2L11	0	BCL2L11/ACOXL-AS1	BCL2L11	2.111898984.T.C/2.111897506.T.C/2.111899881.G.A/2.111877175.T.G/2.111877174.C.G/2.111910083.C.T/2.111890379.T.G/2.111890432.G.A/2.111894720.T.C/2.111910091.A.T	rs113050728/rs12613243/rs3761706/rs73954926/rs73954925/rs3789067/rs73954941/rs73954943/rs17041868/rs3789066	0.0003214	0.0184266	0.0165878	-0.0316518	-0.0138817	0.0177635	0.0215063	-0.0132808	-0.0091312	-0.0261335	-0.0260148
2.112250665.C.T	-0.0183	-0.0124	0.0808474	ANAPC1	266037	AC017002.1/MIR4435-2HG/ANAPC1		2.112250665.C.T/2.112256611.G.C/2.112251121.G.A/2.112257811.T.G/2.112256320.T.C/2.112253851.T.C/2.112245586.G.C/2.112249583.G.A	rs62161459/rs200104212/rs754243/rs62162274/rs201570119/rs1345203/rs3747647/rs58584712	0.00038	-0.00939139	-0.00841479	0.00435188	-0.00101785	-0.0163385	-0.0105256	0.000901404	0.000942417	0.00433251	0.0041489
2.114464089.T.C	0.0109	0.0083	0.441697	SLC35F5	0	AC024704.2/RP11-395L14.18/RPL23AP7/WASH2P/AC017074.2/RABL2A/SLC35F5/FAM138B/AC104653.1/PGM5P4/DDX11L2/PGM5P4-AS1/IL36G/RP11-395L14.13	RABL2A/WASH2P/RPL23AP7/SLC35F5/PGM5P4	2.114464089.T.C/2.114516873.A.C/2.114502754.G.A/2.114493260.A.G/2.114476472.AAG.A/2.114488241.C.T/2.114501112.C.T/2.114471921.A.G/2.114482662.T.C/2.114503630.T.G/2.114467550.G.A/2.114509157.C.T/2.114513901.C.T/2.114517748.A.G/2.114462089.C.A/2.114517801.C.A/2.114475930.A.C/2.114528761.G.A/2.114521361.G.A/2.114521687.G.T/2.114463127.T.TA	rs62168821/rs4560122/rs62170067/rs12624301/rs779724806/rs73955058/rs3748906/rs1053413/rs62168828/rs58673639/rs72833634/rs61270049/rs4321376/rs4372913/rs111595567/rs2166966/rs960542/rs62170102/rs62170075/rs62170076/rs373794076	0.000291	0.00131979	0.00427703	-0.000779895	-0.00367478	0.00700536	0.0148711	0.0118938	0.0080455	0.00397674	-0.00267043
2.119447433.A.G	-0.0149	-0.0016	8.30494e-05	EN1	152314	INSIG2		2.119447433.A.G/2.119444229.G.A	rs162753/rs332105	0.001815	-0.00274877	-0.000783879	0.00159095	-0.00429118	0.00179182	-0.00315265	0.00567555	-0.00197471	0.00513338	-0.00460915
2.121340680.T.C	-0.0116	0.0058	2.62435e-07	FLJ14816	84964	AC073257.2		2.121340680.T.C/2.121324074.G.T/2.121309778.C.T/2.121325908.G.A/2.121309759.C.T/2.121337196.A.G/2.121310024.T.TGAA/2.121336883.G.A/2.121310139.G.A/2.121318166.C.G/2.121318138.C.T/2.121319671.C.T/2.121317843.A.G/2.121327072.T.C/2.121309508.C.T/2.121337280.C.T/2.121329602.C.G/2.121308660.G.T/2.121317747.A.G/2.121309231.C.G/2.121317337.T.G	rs9308616/rs7595497/rs12617662/rs9784137/rs12617659/rs9308614/rs34907036/rs11679879/rs12617782/rs11688931/rs11688901/rs11122801/rs11677597/rs10439384/rs55914566/rs9677933/rs11676918/rs7578604/rs11677557/rs954244/rs58884021	0.001847	-0.010431	-0.00359779	0.0124239	-0.00396677	-0.0118604	-0.0167245	0.0104727	0.00607418	-0.00239865	0.00978292
2.158412701.T.G	-0.0166	-0.009	0.0245243	ACVR1C	0			2.158412701.T.G	rs55920843	0.0005886	-0.00920337	-0.00668649	-0.00389049	0.0109772	-0.0323003	-0.0650884	-0.00403966	-0.0141814	0.0385298	0.0366203
2.158499902.G.C	0.0127	0.0095	0.343705	ACVR1C	13232	ACVR1C		2.158499902.G.C/2.158503739.C.T/2.158508268.C.G/2.158514510.T.C/2.158514969.T.C/2.158508270.T.G/2.158516337.A.G/2.158508271.T.C/2.158511013.C.T/2.158505857.C.T/2.158498748.A.G/2.158499734.C.T/2.158518294.C.T	rs1220128/rs2444770/rs35475797/rs2509903/rs2509902/rs59776887/rs72927479/rs11900786/rs1220139/rs1454326/rs1220125/rs1220126/rs1454324	0.00068	0.00384113	0.00435248	-0.000271567	0.00165286	0.0107948	0.0105571	0.00735696	-0.0032572	-0.011919	-0.0152649
2.158406865.A.G	-0.0128	-0.0079	0.147088	ACVR1C	0			2.158406865.A.G	rs56188432	5.11e-06	-0.0286268	-0.00711499	0.0437695	-0.00791594	-0.0217621	-0.0750785	-0.0135639	0.0206895	0.0289152	0.0376753
2.158413902.G.A	0.0118	0.0002	0.000598262	ACVR1C	0	ACVR1C		2.158413902.G.A/2.158430322.C.A/2.158429484.G.C/2.158415564.A.G/2.158432811.G.A/2.158418583.C.T/2.158470896.T.C/2.158442005.C.T/2.158434569.C.T/2.158446765.T.C/2.158471509.A.G/2.158469692.C.T/2.158432741.C.T/2.158477773.T.C/2.158469050.G.C/2.158473008.T.C/2.158466644.T.C/2.158465673.C.G/2.158471260.C.A/2.158457753.C.T/2.158464146.A.G/2.158466273.T.C/2.158481992.A.G/2.158454279.C.T	rs77928329/rs76512472/rs77101210/rs57198438/rs146418816/rs60984757/rs1941922/rs10184376/rs12614487/rs4556934/rs60620003/rs77140677/rs77971173/rs77263459/rs77539041/rs58288813/rs74386970/rs2198562/rs74587568/rs1454325/rs2354347/rs1902032/rs10164853/rs16841888	6.4e-06	0.00308669	-0.00855552	0.00457523	0.0101207	0.00585203	-0.00573671	-0.00329142	-0.0242096	-0.00839797	-0.0138746
2.165528876.C.T	-0.043	0.0007	3.0212e-38	COBLL1	0	SCN2A/AC013463.2/GRB14/SNORA70F/COBLL1/SLC38A11	COBLL1	2.165528876.C.T/2.165528624.G.T	rs13389219/rs1128249	0.001083	-0.0216448	-0.0115226	0.00622977	0.00664987	-0.0478632	-0.0291937	-0.0192964	-0.00616622	0.0329378	0.026134
2.165812428.A.G	0.0151	0.0042	0.00125852	SLC38A11	0	AC013463.2/COBLL1/SLC38A11	AC013463.2	2.165812428.A.G/2.165821268.T.A/2.165805915.A.G/2.165805080.A.G/2.165804991.A.T/2.165812462.C.CT/2.165804578.A.C	rs1463342/rs10176837/rs10930142/rs10169539/rs10169509/rs5836007/rs1823888	0.000555	0.00508499	0.00489752	-0.00332114	-0.00780399	0.0113276	0.00543777	0.00478359	0.00376811	-0.00053113	-0.00511521
2.165502911.G.A	-0.0202	0.0096	1.16814e-18	COBLL1	0	GRB14	COBLL1	2.165502911.G.A/2.165504841.G.A/2.165518799.C.G/2.165540800.T.C/2.165545615.C.T/2.165555539.A.G	rs78343493/rs13391980/rs75265117/rs12328675/rs75297654/rs79953491	0.002215	-0.0286802	-0.0138361	0.0101966	0.0115576	-0.0570364	-0.031336	-0.022183	-0.00375257	0.0465487	0.0414627
2.171398605.CAT.C	0.0124	0.0115	0.790003	MYO3B	0			2.171398605.CAT.C	rs781693294	0.002201	0.00626767	0.00249875	-0.00638797	-0.00160146	0.00459575	0.00548427	-0.000122709	0.00409499	-0.00381828	-0.0048068
2.172409265.G.C	0.0132	0.0059	0.0307691	CYBRD1	0	CYBRD1/DYNC1I2/METTL8	CYBRD1	2.172409265.G.C/2.172409030.T.A/2.172410186.A.G/2.172417398.G.C/2.172416810.T.A/2.172416803.A.G/2.172417074.T.A/2.172416533.C.CTTT/2.172375786.C.T/2.172416869.T.C/2.172405591.C.CTATT/2.172415450.A.G/2.172416376.A.C/2.172415113.G.A/2.172412008.C.G/2.172412907.A.C/2.172414553.A.G/2.172414486.C.T/2.172415947.T.C/2.172415930.C.T/2.172415897.G.A/2.172377212.C.G/2.172382840.C.G/2.172425405.AAAGT.A/2.172380348.T.G	rs17222641/rs55877758/rs17288588/rs150985439/rs56228832/rs56372408/rs55638996/rs543738925/rs72884306/rs55852614/rs141701796/rs72885911/rs72885917/rs72884400/rs1047255/rs3821083/rs1047109/rs1047023/rs113116582/rs112471207/rs72885915/rs7585974/rs55862034/rs765335847/rs72884332	4.4e-05	0.0024801	0.000361928	0.000501218	-0.00438929	9.96848e-06	-0.00254688	-0.00374406	0.00158775	-0.00294044	-0.0020328
2.188130616.T.C	-0.0165	-0.0136	0.390837	CALCRL	0	TFPI/AC007319.1/CALCRL/FAM171B	TFPI/AC007319.1	2.188130616.T.C/2.188143094.T.A/2.188138256.T.C/2.188137241.A.G/2.188143600.G.A/2.188143557.C.G/2.188139292.A.G/2.188140491.A.G/2.188142121.C.T/2.188137851.G.T/2.188142959.C.T/2.188140297.T.C/2.188142166.C.CA/2.188144623.T.C/2.188132506.C.T/2.188129233.G.A/2.188088527.T.C/2.188129127.A.C/2.188128678.G.A/2.188131716.TG.T/2.188144515.C.A/2.188144521.T.C/2.188135298.T.A/2.188144523.A.C/2.188119380.T.A/2.188100094.T.C/2.188213819.G.T	rs13432996/rs10187342/rs1950019/rs62172534/rs62172537/rs62172536/rs4356630/rs62172535/rs13389733/rs1950020/rs10174643/rs11688138/rs144875941/rs13413480/rs4441433/rs13432218/rs1528241/rs13406361/rs13431546/rs80252251/rs13397298/rs548012734/rs11680316/rs13422676/rs17705202/rs11680724/rs10177093	0.002247	-0.000366347	0.00474225	0.000580069	0.000918671	-0.0100018	-0.00421291	-0.00235174	0.00306099	0.0110581	0.00407892
2.188245439.A.G	-0.0143	-0.0046	0.00410215	CALCRL	0			2.188245439.A.G	rs61739909	0.00029324	-0.00806928	-0.00730465	-0.0393447	0.0535916	-0.0328409	-0.0829285	-0.0240594	-0.0279435	0.0439156	0.109686
2.216300482.T.A	-0.0171	-0.0065	0.00170975	FN1	0	ATIC	FN1	2.216300482.T.A/2.216303053.A.G/2.216300185.C.T/2.216304384.T.C/2.216305834.G.A/2.216306635.C.T/2.216299629.C.G/2.216296257.G.C/2.216297796.G.C/2.216295014.A.G/2.216294957.C.G	rs1250259/rs3910516/rs1250258/rs1250229/rs1250231/rs1250232/rs1250247/rs1250242/rs1250244/rs1250240/rs1250239	7.6e-05	-0.00238398	0.000698977	0.000523742	-0.00446953	-0.00234999	-0.00152292	0.0152445	0.0162059	0.000360176	0.000629327
2.218374200.T.G	0.0155	0.0042	0.000826893	DIRC3	0	AC021016.7		2.218374200.T.G/2.218374066.C.T/2.218392555.C.T	rs2373073/rs2373072/rs2373078	0.000289	-0.000734144	0.00149175	0.00357486	-0.00253572	0.00255089	0.00620114	0.00192346	-0.00172655	-0.00859328	-0.000293551
2.219699999.G.A	0.0183	-0.0038	6.18008e-11	PRKAG3	3190	WNT6		2.219699999.G.A	rs78058190	0.0005609	0.0258057	0.0162554	-0.0408659	-0.0090904	0.0922647	0.0673645	-0.00132966	-0.0211977	-0.0828332	-0.0943326
3.12496461.G.A	0.016	0.0042	0.000480172	PPARG	13028	RAF1	RAF1	3.12496461.G.A/3.12494794.C.A/3.12498416.TC.T/3.12498401.G.A/3.12498350.G.T/3.12489342.T.G/3.12490232.G.A/3.12499264.G.C/3.12490951.C.T/3.12493079.G.A/3.12488882.G.C	rs9872031/rs2249407/rs201775616/rs4684859/rs4684858/rs17819328/rs10602803/rs9989973/rs4684855/rs4684856/rs4684854	0.002516	0.00689933	0.00596884	-0.00528464	-0.00011772	0.0141393	0.0105293	0.0112618	0.00301594	-0.00629617	-0.000136489
3.12476555.G.A	-0.0193	-0.0012	8.52119e-08	PPARG	701			3.12476555.G.A/3.12481174.T.C	rs56133301/rs114496946	5.49e-05	-0.0190518	-0.00820342	0.0180853	0.0154174	-0.00401546	0.00570531	0.00132603	0.00514129	0.0238947	0.0125413
3.12291417.C.T	-0.0149	-0.0008	3.01748e-05	PPARG	26837	TIMP4/SYN2		3.12291417.C.T/3.12296751.T.G/3.12287863.C.T/3.12289137.A.G/3.12294727.G.T/3.12302030.T.G/3.12298756.G.A	rs6804173/rs7631359/rs17036126/rs12488497/rs17036143/rs11128592/rs12629337	0.000303	-0.00821353	-0.00333432	0.00530617	0.0043506	-0.0223595	-0.0147092	-0.0143329	0.00332236	0.0141494	0.0136763
3.12462024.G.A	-0.0151	-0.0027	0.000243388	PPARG	0	PPARG/TIMP4/MKRN2/CAND2	MKRN2	3.12462024.G.A/3.12461615.G.A/3.12437978.A.G/3.12412115.G.A/3.12467044.C.T/3.12465243.C.A/3.12465488.C.A/3.12463176.A.G/3.12454999.C.T/3.12405529.TA.T/3.12457916.G.GACTC/3.12457443.A.T	rs709157/rs709156/rs2938388/rs2921188/rs1175544/rs1175540/rs1175541/rs709158/rs709151/rs4135254/rs113808589/rs709155	0.000455	-0.00873582	-0.00604175	0.0116471	0.002159	-0.0191143	-0.00691456	-0.0113713	-0.00917483	0.00122893	-0.0142758
3.35674248.C.G	0.0132	0.0059	0.0307691	ARPP21	2100	ARPP21		3.35674248.C.G/3.35671945.A.G/3.35678337.G.A/3.35675063.GA.G/3.35635145.A.T/3.35676330.T.A/3.35636709.T.C/3.35675051.G.C	rs9867068/rs9818103/rs7612999/rs752817286/rs10490869/rs13097918/rs11129657/rs2359774	0.000315	-0.0017188	0.000110909	-0.000822951	0.00628579	0.0108139	0.00144206	0.00443683	-0.0039525	-0.00585964	-0.00311233
3.43752187.T.G	-0.011	-0.0069	0.225062	ABHD5	0	ANO10/RP11-188P20.3/SNRK-AS1		3.43752187.T.G/3.43732496.G.A/3.43754633.C.T/3.43725303.C.CA/3.43736378.T.G/3.43718462.A.C/3.43732191.T.A/3.43729902.G.A/3.43718937.G.T/3.43716278.C.T/3.43742734.T.C/3.43738398.T.TA/3.43724411.C.T/3.43732243.G.A/3.43732237.C.T/3.43725102.C.T/3.43721999.G.A/3.43721363.C.T/3.43719853.G.A/3.43726124.G.A/3.43758867.A.G/3.43769780.C.T/3.43738784.G.T/3.43738131.G.A/3.43737124.T.G/3.43716838.T.C/3.43712718.G.A/3.43769037.G.A/3.43732466.C.T/3.43721878.A.G/3.43769401.G.A/3.43721757.T.C/3.43707879.T.C/3.43769657.G.A/3.43761686.A.G/3.43711722.C.T/3.43710364.T.C/3.43767519.G.A/3.43764315.C.A/3.43766872.G.A/3.43728514.G.A/3.43706018.C.A/3.43778709.G.A/3.43772060.C.T/3.43701653.A.T	rs17075898/rs141365045/rs149465896/rs577680360/rs79506763/rs6771508/rs79739454/rs117177571/rs114375655/rs117380106/rs1468602/rs557195846/rs145896788/rs116844757/rs79436573/rs147371884/rs149726720/rs146383723/rs114888192/rs143588144/rs75936437/rs17075945/rs74913473/rs79414269/rs115060707/rs114380627/rs114205839/rs114330433/rs117630969/rs187533827/rs78131311/rs112971380/rs147262475/rs17075943/rs117110703/rs139133738/rs74826264/rs144654600/rs740838/rs17075930/rs117916714/rs193048071/rs115421670/rs117496580/rs138754067	0.0007932	-0.00242235	0.00217586	-0.00497008	-0.00608542	-0.035823	0.00268819	-0.0129809	0.00815665	0.0238039	0.0250975
3.52648265.T.C	-0.0135	-0.016	0.459457	NEK4	0	NEK4/ITIH4/GNL3/WDR82/RFT1/PBRM1/RP11-894J14.2/PPM1M/TMEM110/RP5-1157M23.2/NISCH/SFMBT1/NT5DC2/RP5-966M1.5/POC1A/RP5-966M1.7/GLYCTK-AS1/MUSTN1/ITIH1/RP11-168J18.6/GLYCTK/GLT8D1/ITIH3	PHF7/MUSTN1/SMIM4/STAB1/ITIH4/ITIH1/NT5DC2/GLYCTK/PBRM1/ITIH3/GLT8D1/GNL3/TMEM110	3.52648265.T.C/3.52719816.C.T/3.52637486.C.G/3.52745087.T.C/3.52722335.A.C/3.52622086.G.A/3.52626443.T.C/3.52687566.T.C/3.52770310.T.G/3.52686716.T.A/3.52785238.A.G/3.52720080.A.C/3.52649748.A.G/3.52752959.C.G/3.52584431.T.TCTC/3.52732429.A.G	rs9879090/rs10933/rs2276824/rs11235/rs3774349/rs2590838/rs2336147/rs7612511/rs11130324/rs2878632/rs7646741/rs1108842/rs13083798/rs35212380/rs34372721/rs13081155	0.00252	-0.00401884	-0.000140343	0.0054789	-0.00433009	-0.0157587	-0.0170525	0.00399935	0.00279499	0.0177964	0.0117138
3.64718258.G.C	-0.0403	-0.0099	2.35677e-19	ADAMTS9	28600	ADAMTS9	ADAMTS9-AS2	3.64718258.G.C/3.64702275.C.G/3.64703394.G.T	rs2371767/rs4616635/rs66815886	0.000669	-0.00892576	-0.00288936	0.00459275	0.000902837	-0.0173301	0.00520939	-0.00723513	0.00136271	0.0123879	0.000992529
3.78892352.C.A	0.012	0.0054	0.0508293	ROBO1	0	ROBO1		3.78892352.C.A/3.78883774.A.G/3.78891004.C.T/3.78894159.T.C/3.78835738.A.C/3.78853284.A.C/3.78820385.A.G/3.78821149.T.C/3.78865306.G.T/3.78823512.G.A/3.78833050.T.C/3.78853165.G.C/3.78850108.G.A/3.78837969.TAATC.T/3.78937737.A.G/3.78837432.A.AT/3.78840953.G.A/3.78934344.T.C/3.78840790.C.T/3.78848415.C.T/3.78845639.G.A/3.78940760.A.T	rs331158/rs162423/rs331134/rs329813/rs4681011/rs333483/rs57046576/rs72892461/rs7638321/rs77748676/rs67703869/rs6770452/rs6548600/rs758179085/rs162428/rs534075852/rs333507/rs432141/rs333506/rs11923155/rs73848602/rs162426	0.001156	0.00137349	0.000357418	0.000165542	0.00100182	0.00688178	0.000256256	0.00324071	0.00169447	-0.00976701	-0.000160302
3.129329292.C.T	0.0314	0.0061	7.09042e-14	PLXND1	0	TMCC1/TRH/LINC02021/ACAD9/PLXND1		3.129329292.C.T/3.129335172.G.A/3.129331372.T.A/3.129333391.A.G/3.129333910.G.A/3.129334233.C.A/3.129334208.T.C/3.129319562.C.G/3.129334071.T.C/3.129333669.G.A/3.129322824.G.A	rs11929498/rs9811614/rs4488824/rs9866653/rs9833879/rs10804591/rs10934889/rs9682596/rs10804590/rs2811442/rs1872113	0.000105	0.00346703	0.00183884	0.00150605	0.00614528	0.00802005	0.0149436	-0.00548497	-0.00488408	-0.00454489	-0.00668137
3.129287004.A.G	0.0199	0.003	5.71363e-07	PLXND1	0			3.129287004.A.G	rs72628504	0.0006296	0.00711307	0.00912986	0.00206952	0.00203694	0.00115601	0.00653558	0.00669684	0.00549011	0.00418368	0.00369581
3.129289978.G.A	0.0135	0.0045	0.00774313	PLXND1	0	IFT122		3.129289978.G.A	rs144843366	0.0002214	0.00866085	-0.00384475	-0.00494204	0.023527	0.0286137	0.03295	0.0330415	0.0225078	-0.00723531	-0.0107773
3.129285903.G.GGGCA	0.0147	0.0047	0.00308673	PLXND1	0	RPL32P3/FAM86HP/IFT122/ACAD9/PLXND1	RPL32P3/IFT122/COPG1/PLXND1	3.129285903.G.GGGCA/3.129294294.G.C/3.129291499.G.A/3.129283353.T.G/3.129297593.A.G/3.129298129.G.A/3.129285175.G.A/3.129285587.G.A/3.129285577.A.C/3.129284150.G.A/3.129302159.G.A/3.129303072.G.A/3.129296756.G.T/3.129301945.T.G/3.129304450.C.G/3.129304250.G.A/3.129302455.G.A/3.129303572.T.A/3.129300840.G.A/3.129304797.G.A/3.129289090.C.T/3.129289752.C.T	rs147341152/rs11919862/rs2285368/rs72987976/rs112814228/rs57139361/rs11925462/rs2285364/rs2285363/rs2285360/rs2285369/rs2285371/rs73863641/rs79187531/rs56922937/rs58562619/rs2285370/rs58656084/rs74536763/rs2285372/rs57800385/rs2285365	0.0003342	0.000565093	0.00259593	-0.00973608	-0.00855593	0.0223579	0.0173378	0.00745363	1.11274e-05	-0.0128572	-0.00992462
3.129284127.G.A	-0.0128	-0.0045	0.0140516	TMCC1	0			3.129284127.G.A/3.129346633.T.C/3.129477627.A.T	rs80245809/rs78786105/rs149320640	0.0005025	-0.00521587	-0.000253993	-0.0102788	0.014047	0.0231035	0.00883792	-0.0152736	-0.0294518	-0.00204441	9.87749e-06
3.138052754.C.T	-0.0187	-0.0058	0.000135048	MRAS	0	NME9/A4GNT/ESYT3/RP11-80P20.3/MRAS/FAIM/CEP70	MRAS/FAIM	3.138052754.C.T/3.138108352.G.A/3.138099161.T.TTTC/3.138117564.A.G/3.138117985.C.T/3.138111751.C.T/3.138114291.C.G/3.138070901.C.T/3.138104635.G.A/3.138092889.C.T/3.138095525.T.C/3.138096097.A.C/3.138088064.G.C/3.138087467.A.C/3.138121198.C.T	rs6807945/rs9848655/rs139016349/rs13083299/rs9872754/rs9864898/rs13096934/rs13324341/rs34905952/rs185244/rs2347252/rs12695685/rs1199337/rs1199338/rs2279241	0.000291	-0.00994347	-0.00608082	0.00654035	-0.0245614	-0.0145144	-0.00754519	-0.000529944	0.0048659	0.00646113	0.00999026
3.150066540.T.A	0.022	-0.0008	1.51513e-11	TSC22D2	59581	TSC22D2		3.150066540.T.A	rs62271373	0.0006014	0.0259913	0.0104658	-0.010986	-0.0142727	0.0468641	0.0408699	0.000747364	-0.0123703	-0.0367481	-0.0540378
3.156797648.C.T	-0.0238	-0.0173	0.0544388	LEKR1	31491	KRT18P34/TIPARP-AS1/LINC00881/LINC02029/LINC00886/TIPARP	TIPARP-AS1/LINC02029/LINC00886	3.156797648.C.T/3.156797609.T.C/3.156795408.C.T/3.156795414.G.T/3.156798473.C.A/3.156797941.T.C	rs10049088/rs17451107/rs56406311/rs9817452/rs1482853/rs67261871	0.000578	0.00281922	0.00458071	-0.0110152	-0.00922131	-0.0137172	-0.0197697	0.00134301	0.00663708	0.0167279	0.0292801
3.168972802.A.G	-0.0107	-0.0105	0.952809	MECOM	0	SEC62-AS1		3.168972802.A.G/3.168959330.C.T/3.168951612.C.T/3.168957494.G.A/3.168954774.C.A	rs998749/rs1386827/rs1488111/rs7635395/rs11706512	0.000187	-0.000545535	-0.000249765	0.000878749	0.00471575	-0.00845886	-0.00339078	-0.00550647	0.0040559	0.0113021	0.00992945
3.171833266.G.C	-0.0149	-0.0047	0.00254326	FNDC3B	0	FNDC3B		3.171833266.G.C/3.171800256.A.G/3.171774601.G.C/3.171785168.G.C/3.171759410.C.CT	rs4894808/rs4894803/rs17460016/rs9647379/rs11386443	0.00245	0.000624246	0.00179956	-0.00237565	0.00124599	0.006019	0.00529688	0.00448355	-0.00601774	-0.0055221	-0.00580477
4.965779.G.A	-0.0135	-0.0078	0.0916782	IDUA	0	CRIPAK/FGFRL1/PIGG/MAEA/DGKQ/CTBP1-AS2/SLC26A1/RP11-572O17.1/GAK/UVSSA/TMEM175/IDUA/AC078852.1/PCGF3	MAEA/DGKQ/RNF212/TMEM175/IDUA/PCGF3	4.965779.G.A/4.965720.A.G/4.961373.G.A/4.960713.G.A/4.954311.C.T/4.967445.G.A/4.951947.T.C/4.970724.A.T/4.980464.A.G/4.982852.G.A/4.961919.C.T/4.970112.A.G	rs11724804/rs13101828/rs1377586/rs4690196/rs3733349/rs13137144/rs34311866/rs4690229/rs4690220/rs3796621/rs62294486/rs12510382	0.00212	-0.00183466	0.000474965	-0.00200834	0.00224269	-0.014095	-0.00858065	-0.00727505	-0.00059766	0.018245	0.0179785
4.3212336.T.TG	-0.0113	-0.0076	0.273597	HTT	0	MSANTD1/GRK4/HGFAC/ADD1/NOP14-AS1/RGS12/HTT	ADD1/HTT/MFSD10	4.3212336.T.TG/4.3152786.A.C/4.3162056.C.T/4.3113337.G.A/4.3225371.A.C/4.3154111.T.C/4.3225466.A.G/4.3141130.G.A/4.3173273.C.T/4.3145866.T.C/4.3192200.A.G/4.3210330.A.T/4.3230988.CCACACACATGCCACATG.C/4.3112109.A.C/4.3242148.C.G/4.3243218.C.T/4.3223250.A.G/4.3224602.C.T/4.3238981.A.G/4.3227419.A.G/4.3213832.G.A/4.3238754.A.G/4.3182849.T.G/4.3232257.C.T/4.3185747.T.C/4.3104390.C.T/4.3184464.G.T/4.3242100.G.A	rs11445574/rs67950027/rs363099/rs16843836/rs82334/rs60197694/rs82332/rs1891701/rs4690075/rs61792530/rs73193303/rs363088/rs759932327/rs55962025/rs362268/rs362267/rs3755883/rs362275/rs3135175/rs362273/rs362336/rs3775061/rs66684864/rs3121419/rs2298967/rs16843804/rs2269477/rs362306	0.001302	0.00562275	0.0060653	-0.00074376	-0.00408377	-0.0200473	-0.0143754	-0.0137846	-0.00206125	0.00535781	0.00427341
4.4990298.A.G	-0.0177	-0.0018	2.54169e-06	CYTL1	26014			4.4990298.A.G	rs4450871	0.000831	-0.00919546	-0.00249668	0.00498748	0.00341438	-0.0196473	-0.00803762	-0.0118588	0.00412803	0.0142908	0.00707006
4.5016883.G.A	-0.0142	-0.0071	0.0356527	CYTL1	0			4.5016883.G.A	rs11722554	2.28e-05	-0.00877053	-0.00163905	0.00701434	-0.0036504	-0.0246569	-0.00139167	-0.0062286	0.00680498	0.0248451	0.0144491
4.26081817.G.T	0.0174	0.0008	9.02052e-07	RBPJ	83260	RP11-263J14.1		4.26081817.G.T/4.26080549.T.C/4.26075240.C.CAA/4.26080766.A.C/4.26079129.T.C/4.26080618.A.G/4.26079994.T.C/4.26079164.T.C/4.26078157.C.T/4.26072940.A.T/4.26078429.A.G/4.26072449.G.A	rs73243890/rs2137234/rs372081641/rs2137236/rs4558863/rs2137235/rs2048508/rs2048507/rs17630194/rs56147366/rs7698037/rs73243884	0.000364	0.00275985	0.000566497	-0.00601555	0.00337651	0.0374563	0.0188941	0.0126366	0.00891029	-0.0315131	-0.020253
4.26303026.C.A	-0.0119	-0.0143	0.47761	RBPJ	0	STIM2/CCKAR		4.26303026.C.A/4.26345465.T.C/4.26352363.T.G	rs7695004/rs6853954/rs6853254	0.001088	-0.0032517	-0.000412328	0.00438496	-0.00640628	-0.00904524	-0.0121109	0.00705375	5.60655e-05	0.00734751	0.00926374
4.56257906.C.CT	0.017	0.0064	0.00170975	CLOCK	0	SRD5A3/TMEM165/CLOCK/SRD5A3-AS1/PDCL2/RP11-528I4.2/RP11-177J6.1/RN7SKP30	SRD5A3/TMEM165/NMU/CLOCK/SRD5A3-AS1	4.56257906.C.CT/4.56257103.A.G/4.56298300.G.A/4.56323379.C.T/4.56241074.C.CTTTT/4.56376791.C.CT/4.56261018.G.A/4.56261089.G.A/4.56250454.C.T/4.56250449.A.G/4.56249463.T.G/4.56250789.C.T/4.56239822.C.G/4.56246909.C.T/4.56246864.A.G/4.56241812.C.G/4.56246273.T.C/4.56248208.C.T/4.56242054.T.C/4.56248954.C.T/4.56250536.C.CT/4.56260975.G.A/4.56245351.A.T/4.56237137.C.T/4.56245333.C.T/4.56260662.A.G/4.56236804.G.A/4.56235860.T.C/4.56235931.C.G/4.56234317.G.C/4.56236328.C.T/4.56245314.C.T/4.56238626.G.A/4.56238263.T.C	rs61297895/rs819203/rs10462028/rs57826934/rs574700431/rs545413299/rs572553/rs483978/rs58506276/rs28715015/rs556072/rs62305200/rs10021233/rs475465/rs476184/rs10010762/rs552792/rs552950/rs10024928/rs525271/rs56661605/rs572428/rs1818460/rs576732/rs1961107/rs693367/rs573960/rs819267/rs819268/rs28609134/rs2538/rs4089487/rs819270/rs819269	0.001152	0.00829432	0.0021819	-0.00363328	-0.0111267	0.00859451	-0.0060395	0.00431194	-0.00474181	-0.00270094	0.00462329
4.89733882.A.G	0.025	0.0087	1.41333e-06	FAM13A	0	FAM13A/NAP1L5		4.89733882.A.G/4.89730074.C.T/4.89735820.G.A/4.89735865.G.A/4.89731033.C.T/4.89739479.C.T/4.89739624.T.C/4.89737558.C.G/4.89736719.C.T/4.89739903.A.G/4.89739808.A.G/4.89729271.A.C/4.89713121.C.T/4.89733023.A.G/4.89732876.C.G/4.89728877.A.G/4.89734587.T.C/4.89727656.G.C/4.89726283.A.C/4.89723065.G.A/4.89737457.C.T/4.89706643.C.G/4.89736201.T.C/4.89724705.T.TTGA	rs6814344/rs2167750/rs6532081/rs6532082/rs11097198/rs13131633/rs3822073/rs7695177/rs2125407/rs3775379/rs3775380/rs732880/rs9991328/rs7697886/rs7697644/rs2869949/rs1350506/rs1870339/rs2276936/rs6824451/rs7694958/rs987469/rs6818353/rs72614904	0.000421	0.0102501	0.00178079	-0.00602396	-0.0145459	0.0252533	0.0068209	0.00404729	0.00490131	-0.0313532	-0.011146
4.89670614.T.C	-0.015	0.0025	2.24047e-07	FAM13A	0	HERC3	FAM13A-AS1/HERC3	4.89670614.T.C/4.89672805.T.C/4.89669874.C.T/4.89672077.A.G/4.89668859.C.T/4.89656625.A.C/4.89655033.A.C/4.89656134.C.G/4.89666776.G.A/4.89681948.A.G/4.89655270.CAG.C/4.89647131.ATTC.A/4.89655284.T.TGA/4.89652128.C.T/4.89653257.G.A/4.89646537.G.A/4.89679648.G.A/4.89642436.G.A/4.89645368.G.C/4.89702095.A.G	rs3775389/rs7662156/rs28673752/rs10011342/rs7657817/rs2904162/rs3852087/rs9999958/rs2602116/rs11097195/rs776026899/rs749373624/rs3971661/rs7662680/rs1801915/rs28504084/rs1452904/rs9991751/rs2869662/rs7677602	0.000754	-0.00510009	0.00637327	-0.00214191	0.00452395	-0.0263101	-0.00593156	0.00265018	0.000516407	0.0213129	0.0160886
4.89768821.C.T	-0.0127	0.0031	2.93714e-06	FAM13A	0	FAM13A		4.89768821.C.T/4.89750668.T.C/4.89764197.G.C/4.89759734.C.T/4.89756393.C.G/4.89757082.T.C/4.89752276.G.A/4.89753225.A.G	rs28514678/rs13149209/rs10024506/rs10011267/rs60955950/rs59473955/rs57400569/rs4425336	0.000473	-0.0100076	-0.00365398	0.00561382	0.00727281	-0.0245813	-0.00804467	-0.0123715	0.00261678	0.0209224	0.0152381
4.103188709.C.T	-0.0134	-0.012	0.678687	SLC39A8	0	UBE2D3		4.103188709.C.T	rs13107325	0.0019894	-0.00600766	-0.00881546	-0.0189407	0.0269476	0.0319899	0.0323616	-0.0155997	-0.0225167	-0.080126	-0.101679
4.106076749.A.G	0.0146	-0.0004	9.06091e-06	TET2	0	TET2-AS1/TET2		4.106076749.A.G/4.106071064.A.G/4.106081636.T.C/4.106088051.T.A/4.106087217.T.C/4.106102406.G.C/4.106106709.A.G/4.106083776.C.T/4.106099809.T.C	rs12643257/rs974801/rs9884482/rs10014102/rs12645165/rs17583558/rs28493806/rs2285720/rs2903386	0.000996	0.000625056	0.000528366	-0.0138734	-0.0012106	-0.00517385	-0.00642087	0.00916387	-6.15625e-05	-0.015644	-0.0137648
4.123757748.C.T	-0.0125	-0.0125	1	FGF2	0	BBS12/CETN4P/FGF2	CETN4P	4.123757748.C.T/4.123748616.C.G	rs308403/rs2922979	0.00088	-0.00563349	-0.00125566	0.00509205	0.00286564	-0.00978702	-0.00544661	-0.00235995	0.00182756	0.00470778	0.00495466
4.145839264.A.G	0.0093	0.0143	0.139011	ANAPC10	0	HHIP/OTUD4/HHIP-AS1		4.145839264.A.G/4.145822014.T.G/4.145825151.A.G/4.145729724.A.G/4.145717480.C.T/4.145711103.C.T/4.145905213.CA.C	rs4240326/rs11100870/rs951252/rs2353939/rs150512074/rs10029786/rs200457388	0.000673	0.00202406	0.00290891	-0.00176022	-0.00174108	-0.00407477	-0.00211075	-0.00296721	-0.000654289	0.00249	0.00274424
5.4026279.TTTAA.T	-0.0166	-0.005	0.000598262	IRX1	414665	IRX1/CTD-2383I20.1		5.4026279.TTTAA.T/5.4025324.T.C/5.4024881.T.C/5.4023952.A.ATT/5.4025754.A.G/5.4023120.G.A/5.4024879.A.G/5.4025206.T.C/5.4023892.A.T/5.4025283.G.A/5.4024640.A.G/5.4024697.C.A/5.4022650.G.A/5.4027470.A.T/5.4025704.T.A/5.4023730.C.T/5.4023090.A.G/5.4027756.A.G/5.4021163.T.A/5.4023316.G.A/5.4027324.C.T/5.4018909.T.A/5.4024072.T.C/5.4021183.G.A/5.4020202.G.GATC/5.4016615.G.T/5.4016609.T.C/5.4022599.A.G/5.4021401.G.A/5.4018762.G.T/5.4022574.A.C/5.4023799.A.G/5.4018881.T.C/5.4022374.C.T/5.4016181.T.C/5.4020249.C.T/5.4019858.C.A/5.4018995.A.G/5.4018116.C.T/5.4018972.T.C/5.4019561.T.A	rs756895126/rs11134029/rs516632/rs5865535/rs484410/rs575298/rs516657/rs513885/rs546827/rs512990/rs563669/rs563822/rs490556/rs2459733/rs483632/rs548581/rs472946/rs2452877/rs523782/rs573473/rs2459732/rs2018939/rs545066/rs523833/rs5865533/rs581569/rs568692/rs490684/rs1829276/rs4702334/rs578778/rs500818/rs937219/rs577035/rs484160/rs473196/rs490841/rs937218/rs598815/rs903085/rs488021	0.001109	-0.00248732	3.25166e-05	0.000351538	0.000386226	-0.00901761	-0.00710183	-0.0062587	-0.00618079	0.00672775	0.00108305
5.34042097.G.A	-0.0139	-0.0052	0.0100443	C1QTNF3	0	RAI14/AMACR/C1QTNF3	AMACR	5.34042097.G.A/5.34041686.C.T/5.34000609.C.CT/5.34042757.C.T/5.34040962.A.C/5.33996456.T.C	rs299615/rs10074193/rs11429237/rs16892218/rs919309/rs6451051	0.000259	-0.00170641	0.00198546	-0.000990252	-0.000441532	-0.0118654	-0.00192916	-0.00202874	-0.00628028	0.0138507	-0.00853186
5.55860866.G.T	0.0285	-0.0013	1.16814e-18	AC022431.2	0			5.55860866.G.T	rs3936510	0.000905	0.0154699	0.00947585	-0.00160726	-0.00297576	0.0522512	0.0348897	0.0283787	0.00449294	-0.0360881	-0.0302026
5.55812130.A.G	0.012	0.0248	0.000152185	AC022431.2	0			5.55812130.A.G/5.55809127.T.C	rs465983/rs157512	0.001297	-0.015446	-0.0127864	0.0151378	0.00755026	-0.0368301	-0.0296604	-0.000266776	0.00448388	0.0267078	0.0338246
5.118711834.A.G	-0.022	0.0021	9.95632e-13	TNFAIP8	0	FAM170A/TNFAIP8/DMXL1		5.118711834.A.G/5.118701073.C.T/5.118701550.A.G/5.118698998.T.C	rs12234017/rs6897359/rs67328001/rs17145265	0.001168	-0.0067866	-0.000538842	0.0019912	0.00231972	-0.0320094	-0.014138	-0.000340111	-0.00212966	0.0303592	0.00981486
5.127406259.G.T	0.011	0.0112	0.952809	SLC12A2	0	FBN2/LINC01184		5.127406259.G.T/5.127367998.G.C/5.127364103.C.G/5.127357526.C.T/5.127350549.C.T/5.127408683.C.T/5.127388844.G.A/5.127418850.C.G/5.127448066.A.C/5.127476971.C.A/5.127433798.A.G/5.127433047.A.T/5.127431285.A.G/5.127432908.T.TAGA/5.127441861.C.A	rs6888037/rs6860245/rs34576922/rs17764730/rs3749748/rs6595799/rs2250127/rs3812049/rs1560637/rs1993878/rs1112956/rs2409110/rs6889311/rs10649697/rs9327468	0.001141	0.0106143	0.0108349	-0.00419974	-0.00667383	0.0122048	0.00783456	-0.00674323	-0.0117836	-0.0219701	-0.019477
5.132397351.G.A	-0.0126	-0.013	0.905783	HSPA4	0	HSPA4/ZCCHC10	HSPA4	5.132397351.G.A/5.132444128.G.A/5.132441799.T.G	rs55747751/rs72801474/rs571173399	0.000516	-0.000134242	0.00512181	-0.00557235	-0.0238311	-0.0367798	-0.0249369	-0.0132981	0.00648922	0.0198208	0.030036
5.134398345.A.AAAT	0.0127	0.0016	0.00102181	CTC-349C3.1	0	PITX1/C5orf66		5.134398345.A.AAAT/5.134405482.T.C/5.134404154.A.C/5.134402038.G.C/5.134388313.C.A/5.134403533.G.A	rs140814212/rs6881034/rs4976265/rs6596190/rs4976263/rs6878763	0.001655	0.00203889	0.000407695	-0.00280754	0.000501415	0.00980068	0.00831236	0.00178656	0.00960138	-0.00132014	-0.00176359
5.141769319.A.G	0.014	-0.0013	5.9765e-06	SPRY4	63300	DIAPH1/LINC01844/AC005592.2/AC005592.3		5.141769319.A.G/5.141772903.A.C/5.141769375.G.A/5.141769575.C.G/5.141792033.C.T/5.141814420.G.A/5.141791827.G.A/5.141793741.G.A/5.141791672.C.T/5.141796191.G.T/5.141793464.G.A/5.141793582.C.T/5.141793435.C.T	rs254432/rs254426/rs254431/rs254430/rs253447/rs59738707/rs58644/rs253444/rs253448/rs253440/rs168811/rs168810/rs253445	0.000592	0.00687956	0.00301682	-0.00397158	-0.00123175	0.00878605	0.00239552	0.0037412	0.00488051	-0.00734181	-0.0039013
5.142077715.A.G	0.0183	0.0031	6.87154e-06	FGF1	98	FGF1		5.142077715.A.G	rs10477191	0.0008216	0.0135743	0.0029521	0.000485708	0.00728263	0.006551	0.00923193	-0.00543821	-0.00524173	-0.0106269	-0.0126898
5.172748501.TG.T	0.0156	0.0027	0.000135048	STC2	0			5.172748501.TG.T	rs3836828	0.002161	0.00407997	0.00124509	-0.00280834	-0.00478323	0.010985	0.00394924	0.00435808	0.0073333	-0.0060472	0.00435776
5.172160736.A.G	-0.0098	-0.0105	0.83591	NEURL1B	24009			5.172160736.A.G/5.172156205.G.A/5.172156062.G.A/5.172153341.T.C/5.172153207.C.G/5.172142551.C.A	rs322396/rs322389/rs322388/rs170423/rs2927883/rs12657303	0.000592	-0.00100469	-0.000341972	-0.00104914	0.0072774	-0.00521643	-0.00912972	-0.00323747	-0.00530775	-0.001729	0.00983073
5.173309057.G.A	0.0227	0.0138	0.00845148	CPEB4	0	CPEB4/HMP19/C5orf47		5.173309057.G.A/5.173307137.C.T/5.173307328.G.T/5.173307505.G.T/5.173303392.G.T/5.173306058.G.A/5.173301982.G.A/5.173312730.C.T/5.173301427.G.A/5.173312892.CCCTTCG.C/5.173388948.C.CA/5.173385693.T.TA	rs72810976/rs6885658/rs72810972/rs72810974/rs55993676/rs67909753/rs6897617/rs56364564/rs3860770/rs781460294/rs5873402/rs61679086	0.000518	0.00596744	0.00781808	0.000539104	0.00305886	0.00437846	0.0191038	0.00728776	0.00389604	-0.0043588	-0.0193135
5.176516631.G.A	0.0107	0.0235	0.000152185	FGFR4	0	FGFR4/RAB24/RGS14		5.176516631.G.A	rs1966265	0.000103	0.00137357	0.00469255	0.00429793	-0.00893537	-0.00445211	-0.00687197	0.00889997	0.00227548	-0.0028678	0.00325455
5.180645425.C.T	-0.0104	-0.0126	0.515064	TRIM41	3534	TRIM7/TRIM41/AC138035.2/CTC-338M12.9/TRIM52-AS1/CTC-338M12.1/CTC-338M12.13	TRIM41/CTC-338M12.4/AC138035.2/TRIM52-AS1/RACK1	5.180645425.C.T/5.180645211.T.C/5.180645965.C.T	rs11746028/rs13361994/rs17080884	0.00023	0.00202462	0.00326389	-0.00161041	-0.00031584	-0.012734	-0.00786215	-0.00581508	0.00176966	0.00790249	0.00680902
6.6736197.A.T	0.0232	0.0153	0.0194089	LY86	80982			6.6736197.A.T/6.6736344.T.TTC/6.6740633.G.A/6.6740366.A.G/6.6738752.T.C/6.6738103.C.G/6.6736931.A.G/6.6738355.C.T	rs912056/rs5874051/rs1294415/rs1294414/rs1294410/rs1294407/rs912057/rs1294409	0.002454	0.000920098	-0.00293287	-0.00132694	0.00396113	-0.00491316	-0.00805759	-0.00292776	-0.000611279	0.00720549	0.0112542
6.6782298.A.G	-0.0163	-0.0024	3.90612e-05	LY86	127082			6.6782298.A.G	rs4960246	0.001504	-0.00178231	0.000267068	0.00258007	0.000461012	0.000506408	-0.0103488	-0.000141205	-0.00183922	-0.00056583	-0.00217126
6.7109665.C.G	0.0091	0.0164	0.0307691	RREB1	0	RREB1		6.7109665.C.G/6.7211818.G.A/6.7100029.G.A/6.7120457.G.A/6.7112819.A.G/6.7119134.G.A/6.7118990.A.G/6.7109097.C.T	rs3904600/rs1334576/rs12211604/rs11243143/rs6925389/rs13208234/rs11755724/rs11759956	0.0009	-0.00418302	-0.00203084	0.00874839	0.000162354	-0.000838747	0.00725481	0.00649482	0.00957835	-0.00250697	-0.00981446
6.14595873.G.T	0.0113	0.009	0.496148	CD83	448173			6.14595873.G.T/6.14595010.C.A/6.14595092.G.A/6.14595437.C.T/6.14595395.A.G/6.14593130.C.A/6.14591278.C.T/6.14585321.G.A/6.14589570.C.T/6.14595376.C.CT	rs6932767/rs9382988/rs9396525/rs7764429/rs7746014/rs9476610/rs9476606/rs9382986/rs9476602/rs11372673	0.000116	0.00245551	0.00351129	-0.0102651	0.00108423	0.0106136	0.00938605	0.00808665	0.00291442	-0.00376034	-0.00970095
6.20683164.G.A	0.0117	0.0024	0.00592617	CDKAL1	0		CDKAL1	6.20683164.G.A/6.20688121.T.A/6.20659459.G.A/6.20685486.T.C/6.20686573.C.A/6.20673880.T.C/6.20679310.T.G/6.20680678.T.A/6.20686996.C.A/6.20662113.A.G/6.20675792.C.A/6.20658012.A.C/6.20660365.T.C/6.20660690.G.A/6.20660693.A.T/6.20679709.A.G/6.20676414.T.TAA/6.20665549.G.A/6.20703952.A.G/6.20662217.T.C/6.20652717.C.G/6.20661250.G.C/6.20662592.G.A/6.20667382.T.C/6.20666055.G.A	rs9350271/rs10440833/rs6906327/rs9356744/rs7766070/rs7451008/rs1569699/rs9348441/rs9368222/rs6456370/rs35261542/rs4710940/rs6456369/rs10946396/rs10946397/rs7756992/rs34499031/rs7748382/rs6931514/rs35456723/rs9295474/rs7754840/rs9368218/rs9358356/rs7752906	0.000671	0.00964469	0.00402391	-0.00485167	-0.00214474	0.0176246	0.00559722	-0.00422606	-0.00900808	-0.00746531	-0.00268766
6.34194268.G.A	0.0243	0.0101	2.6488e-05	HMGA1	0	NUDT3/RP11-513I15.6/C6orf1	HMGA1	6.34194268.G.A/6.34185863.G.A/6.34199815.C.T/6.34191531.T.C/6.34187745.G.A/6.34198031.C.T/6.34190364.G.A/6.34189337.G.A/6.34189523.G.A/6.34187475.T.TAAG/6.34184881.T.C/6.34185157.C.G/6.34187332.C.T/6.34186468.T.A/6.34186532.T.C/6.34185549.A.G/6.34187366.T.C/6.34208773.C.A/6.34201127.C.A/6.34202879.C.A/6.34190449.C.T/6.34211238.C.T/6.34208190.T.C/6.34209831.C.T	rs78114378/rs141704702/rs75034466/rs116836493/rs569521865/rs56410019/rs77577224/rs141891664/rs116526250/rs201536174/rs116344531/rs139940087/rs144229896/rs115166491/rs115780893/rs142767852/rs114088263/rs41269026/rs79984746/rs55692303/rs10214450/rs41269028/rs73744859/rs114476612	0.0005533	0.0211124	0.0104923	-0.0104404	0.00435283	0.0473598	0.0279181	0.0112543	-0.00411281	-0.0629404	-0.0559481
6.43757896.C.A	0.0448	0.0193	4.51024e-14	VEGFA	3672			6.43757896.C.A	rs998584	0.001312	0.0109758	0.0064769	-0.00487797	-0.00194523	0.0441164	0.0395589	0.0146467	-0.00162213	-0.0339363	-0.0389328
6.43796734.G.A	-0.023	0.0011	9.95632e-13	VEGFA	34797	KLHDC3		6.43796734.G.A/6.43794752.T.C/6.43796070.C.T/6.43795927.T.C/6.43793858.C.T/6.43789260.C.T/6.43789913.A.G/6.43789616.A.G/6.43789681.T.G/6.43789020.C.T	rs1409282/rs9394965/rs9369423/rs9381255/rs9367176/rs9381254/rs6910726/rs6458350/rs10948098/rs9381253	0.002185	-0.00250312	0.00037649	-0.000772089	0.00262733	-0.0190635	-0.00938933	-0.00274419	0.00139229	0.0168445	0.00824645
6.43756169.C.T	-0.0187	-0.0065	0.000306269	VEGFA	1945	RPL7L1		6.43756169.C.T	rs9472125	0.0001428	-0.0133473	-0.00838426	0.00642952	-0.00328352	-0.0587215	-0.0349594	-0.019529	0.00202798	0.0382779	0.0345162
6.43805502.G.C	0.0155	0.0097	0.0861253	VEGFA	49880	VEGFA/KLHDC3/RP11-344J7.4	RP11-344J7.4	6.43805502.G.C/6.43814154.A.T/6.43809802.T.C/6.43806609.G.A/6.43806335.T.C/6.43804808.G.C/6.43806315.C.CTAAG/6.43804103.A.AGTCGGT/6.43805362.T.A/6.43804825.A.G/6.43814625.G.A/6.43810586.T.TTC/6.43812540.T.G/6.43814190.C.T/6.43813711.G.C/6.43812965.G.C/6.43810526.G.GC/6.43815364.G.A/6.43811430.C.A/6.43811762.C.T/6.43810974.G.A	rs10223666/rs7765815/rs9472135/rs881858/rs1317983/rs2396083/rs5875852/rs140626545/rs744103/rs2396084/rs10456526/rs201327451/rs6931147/rs6458354/rs9472139/rs4714700/rs35578578/rs6937438/rs9369427/rs9472138/rs9369425	0.001194	0.0015802	0.000944067	-0.000251789	-0.00198179	0.0171644	0.0132038	0.00640542	0.000344242	-0.0116469	-0.00862747
6.43304679.A.AT	-0.0104	-0.0091	0.700485	C6orf223	0	TMEM63B/PEX6/SLC22A7/DNPH1/RPL7L1/ZNF318/ABCC10/CRIP3/GNMT/DLK2	MEA1/CRIP3/TMEM63B	6.43304679.A.AT/6.43346462.C.G/6.43273604.A.G/6.43269029.A.C/6.43299323.C.T/6.43281486.AGTAGTCCACTTTTCTTCTTTGCCTG.A/6.43269180.C.A/6.43202078.T.A/6.43262458.A.T/6.43202088.G.A/6.43332186.C.A/6.43269179.C.A/6.43280713.C.T/6.43276390.G.A/6.43342591.A.G/6.43280941.C.T/6.43288835.T.TC/6.43262303.T.C/6.44035804.T.G/6.44046143.C.T/6.43202117.C.T/6.43300323.T.TA/6.43320410.T.C/6.44035374.T.C/6.43334755.A.C/6.43302285.G.T/6.43335003.T.C/6.43327750.A.G/6.43329028.C.A/6.43340010.A.AT/6.44043492.C.A/6.43327536.C.T/6.43327375.A.T/6.43327039.G.T/6.43215670.A.AG	rs35121648/rs9369409/rs2242416/rs1574430/rs2469/rs759016271/rs56401710/rs9688375/rs62415385/rs9689583/rs9369408/rs2841648/rs10948071/rs2254303/rs4714678/rs9296413/rs539644651/rs62646255/rs9381286/rs9357429/rs9689577/rs563737497/rs9381237/rs13210320/rs9394948/rs2841642/rs9394949/rs2125738/rs2611336/rs34453672/rs9349270/rs2125737/rs9369407/rs4714677/rs112912918	2.9e-05	-0.00268552	-0.00233064	-0.0133939	-0.0127721	-0.00352576	-0.00140763	0.00218802	0.00376965	-0.000303017	-0.000393895
6.80956146.G.A	-0.016	-0.0159	0.976394	BCKDHB	0	RP11-250B2.6/RP11-250B2.3/RP11-250B2.4/ELOVL4/RP11-250B2.5/BCKDHB/RPSAP72	BCKDHB/RP11-250B2.3	6.80956146.G.A/6.80938586.A.G/6.80939824.C.T/6.80924645.A.G/6.80944546.T.TTA/6.80967001.C.T/6.80880150.T.G/6.80975829.T.C/6.80959985.TC.T	rs1359239/rs1535825/rs7770383/rs9343974/rs71551695/rs9343977/rs942381/rs3805903/rs755039791	0.001635	-0.00572483	-0.00289967	0.00546083	-1.20665e-05	-0.0078501	-0.00338185	0.00263137	0.00430628	0.00556765	0.0023312
6.81379514.A.T	0.0165	0.0041	0.000243388	BCKDHB	296625			6.81379514.A.T/6.81379924.G.C/6.81352611.T.C/6.81401898.A.T/6.81402281.G.C/6.81497146.C.CTGTT/6.81402396.A.G/6.81428336.G.A/6.81359780.G.A/6.81359064.G.A/6.81425383.A.G/6.81425542.A.T/6.81365327.T.C/6.81407179.A.G/6.81451994.T.C/6.81406631.A.G/6.81423005.A.G/6.81403120.T.C/6.81421295.A.G/6.81412166.C.T/6.81507206.T.C	rs2503724/rs2444820/rs2444818/rs72892161/rs7382697/rs752772384/rs1454468/rs2123993/rs2503753/rs2496695/rs1319816/rs1158787/rs2444824/rs1454470/rs9344040/rs1584896/rs1339384/rs62424608/rs2444797/rs2323039/rs1416635	0.000776	0.000412393	-0.00172123	0.000348544	0.0011892	-0.00676267	-0.00294151	-0.00295176	0.0010323	-0.00137961	0.00615649
6.81176395.T.C	-0.0144	-0.0128	0.635903	BCKDHB	64425	RP11-250B2.3/RP11-250B2.4/RP11-250B2.5/RP11-250B2.6/RPSAP72		6.81176395.T.C/6.81120411.A.G/6.81128922.T.A/6.81153486.A.G/6.81162177.G.C/6.81139916.G.A/6.81147783.C.T/6.81126746.G.A/6.81132650.G.T/6.81132556.A.G/6.81141830.G.A	rs486831/rs12213737/rs13208124/rs560670/rs549951/rs12191201/rs9361620/rs12212019/rs10943709/rs10943708/rs12194929	0.000378	-5.03473e-05	-9.24346e-05	-0.000132206	0.00702365	-0.00045917	0.00451257	-0.000160223	0.00742824	0.000501382	-0.00239982
6.100615652.A.G	0.0233	0.0059	2.62435e-07	MCHR2	157267			6.100615652.A.G/6.100599389.C.T/6.100621223.C.T/6.100615755.A.T/6.100621825.G.A/6.100616140.T.C/6.100615665.T.A/6.100622318.T.C/6.100602931.C.A/6.100625078.A.G/6.100617680.T.G/6.100613915.A.G/6.100619658.A.G/6.100604155.A.G/6.100623154.T.C/6.100604878.A.G/6.100609124.A.G	rs2073267/rs2256268/rs6904349/rs6570559/rs9376752/rs7767843/rs2073266/rs6937409/rs2503095/rs6907664/rs2397801/rs2503100/rs6908728/rs7765809/rs9496647/rs2474269/rs2474267	0.001045	0.00126585	9.17269e-05	0.00368372	-0.00442511	0.0248232	-0.00335298	0.0119185	0.00429086	-0.0196743	0.00241826
6.126375581.T.C	0.013	0.0056	0.0285507	TRMT11	0	TRMT11/HINT3	TRMT11	6.126375581.T.C/6.126349980.T.G/6.126331988.C.T/6.126292187.G.C/6.126334461.A.G/6.126412953.C.T	rs1268119/rs1268122/rs6920788/rs941457/rs4895803/rs11154343	0.002081	0.00290976	0.00294449	0.000860607	-0.00533538	0.00736262	0.000736955	0.00282704	-0.00260899	-0.00894681	-0.00252097
6.127440047.T.C	0.0617	0.0301	8.73712e-21	RSPO3	0	RSPO3		6.127440047.T.C	rs577721086	0.0003834	0.0226443	0.00622936	0.0123295	-0.0109391	0.091326	0.0322668	0.0404874	-0.00707711	-0.0678276	-0.0295749
6.127455821.A.C	0.0228	0.0062	9.02052e-07	RSPO3	0	RNF146		6.127455821.A.C/6.127489564.T.TC/6.127511523.G.A/6.127493279.A.ATACCTT/6.127496512.A.G/6.127509157.G.A/6.127486617.C.T/6.127482530.T.TAAG/6.127474331.G.T/6.127490599.C.A/6.127501926.T.C/6.127476717.C.T/6.127452581.T.C/6.127452426.C.G/6.127493611.A.T/6.127452116.C.T/6.127455029.A.G/6.127487806.T.C/6.127452935.C.T/6.127521127.A.G/6.127482362.A.G/6.127481154.A.C/6.127478585.A.AAACATT/6.127475433.T.C	rs2489623/rs140888844/rs6569475/rs11282991/rs2503323/rs7745274/rs2489630/rs139826850/rs2489628/rs2489631/rs2503326/rs2489629/rs2800710/rs1967685/rs6569474/rs1936805/rs2186037/rs2154167/rs2745353/rs4318902/rs4566896/rs4644087/rs58617845/rs4382293	0.000723	0.00534817	-0.00119847	-0.00655558	-0.00250405	0.0365091	0.013794	0.0169121	0.0106403	-0.0297548	-0.0108447
6.127472589.C.A	0.0128	0.0092	0.286773	RSPO3	0			6.127472589.C.A/6.127529221.T.C/6.127414440.T.C	rs77097175/rs75609222/rs139242696	0.000159	0.00729465	0.00317103	0.00546705	-0.00131228	0.0255802	0.00835973	0.0211507	-0.0042569	-0.0353018	0.00443455
6.127091354.C.T	-0.0139	-0.0031	0.001395	CENPW	175360	CENPW		6.127091354.C.T/6.127089401.C.T/6.127096527.C.A/6.127090469.A.G/6.127014862.C.T/6.127086138.G.A/6.126961319.C.T/6.127088591.A.G/6.127088550.A.T/6.127095666.A.G/6.127094587.A.C/6.127083941.C.T/6.126938446.C.T/6.127094898.T.C/6.127081190.T.C/6.127055771.C.T/6.127096181.T.C/6.127088318.T.C/6.127094993.C.CA/6.126845380.G.A/6.127088303.A.G	rs17054064/rs2223739/rs983741/rs4895815/rs9375452/rs13212467/rs6569466/rs9385404/rs4897189/rs9388517/rs4895816/rs9385403/rs4427021/rs4895817/rs1343222/rs9401903/rs9401907/rs72971192/rs565692119/rs1337736/rs72971190	0.000918	-0.00289152	5.74393e-05	0.0127933	-0.0130301	-0.0169315	-0.015777	-0.0156729	-0.00604317	0.00356045	0.0010545
6.130353612.T.C	0.0116	0.0129	0.700485	L3MBTL3	0	L3MBTL3	L3MBTL3	6.130353612.T.C/6.130358944.G.T/6.130357553.G.A/6.130358428.G.A/6.130356608.G.A/6.130375810.A.G/6.130372984.A.G/6.130379852.A.G/6.130379854.T.C/6.130370731.TTG.T/6.130379160.T.C/6.130379282.A.G/6.130354855.T.C/6.130377847.T.C/6.130377843.C.T/6.130352025.T.TA/6.130350294.G.A/6.130384187.C.T/6.130436472.C.T	rs9402211/rs9375695/rs9388767/rs6899976/rs9375694/rs6900473/rs6914670/rs7760760/rs9375700/rs201927923/rs12661232/rs12201492/rs9388766/rs11752200/rs11759018/rs11390217/rs6926186/rs9375702/rs6914419	0.000133	0.0102481	0.00912009	-0.0148741	-0.0035965	0.0157885	0.0170287	0.0077006	0.0100612	-0.00586652	-0.0124432
6.132779502.T.C	0.0073	0.0119	0.173474	STX7	0	RPS12		6.132779502.T.C/6.132798616.G.A/6.132797908.G.A/6.132784869.G.C/6.132790333.T.C/6.132785016.A.C/6.132784502.A.G/6.132783142.C.T/6.132783446.C.T/6.132776734.A.G/6.132770798.T.G/6.132775198.T.TAC/6.132773984.C.T/6.132812273.G.T/6.132835568.T.G/6.132786473.T.TTTTCAAC	rs11154680/rs72998845/rs17061323/rs12210721/rs3778572/rs3757298/rs12195647/rs12207033/rs3823289/rs2282315/rs72996869/rs150445166/rs12199903/rs9375891/rs4373374/rs145967325	0.0006248	0.00199133	0.00157141	0.00227578	0.00696886	0.00377282	0.01175	0.0062004	0.00841962	-0.00030471	-0.00639408
6.133590930.G.GAT	-0.0137	-0.0055	0.0152514	EYA4	0	EYA4		6.133590930.G.GAT/6.133598239.G.A/6.133596313.G.A/6.133601339.T.C/6.133601173.G.C/6.133601845.A.C/6.133571382.A.G/6.133530695.C.T	rs149692566/rs11154720/rs58707513/rs34895585/rs71574649/rs6940715/rs71574648/rs13198798	0.0008006	-0.00452661	-0.000138711	-0.00458637	0.00357107	-0.010476	-0.00426082	-0.0103194	0.00851557	0.00279653	0.0040695
6.139834012.T.G	-0.0273	-0.0018	4.51024e-14	CITED2	133939	CITED2		6.139834012.T.G/6.139835329.A.T/6.139835073.G.A/6.139831981.T.C/6.139831180.G.A/6.139837431.T.G/6.139829695.T.TTGAA	rs632057/rs2982521/rs11155072/rs635769/rs679582/rs540973884/rs5880430	0.001471	-0.0097064	-0.000951881	0.00649624	0.00645143	-0.0400003	-0.0189288	-0.0196862	0.00516063	0.0301459	0.0163724
6.153459444.T.A	-0.0127	-0.001	0.000536195	RGS17	0	MTRF1L/RGS17		6.153459444.T.A/6.153459796.T.G/6.153457680.C.A/6.153458348.C.T/6.153461109.T.C/6.153462029.A.T/6.153463135.C.A/6.153468733.A.G/6.153462396.A.G/6.153462557.A.G/6.153455994.G.A/6.153465230.C.A/6.153465288.A.G/6.153466478.G.T/6.153467469.A.C/6.153459904.T.A/6.153409011.A.G/6.153410333.A.G	rs1281955/rs639286/rs1281958/rs1281956/rs635023/rs1281953/rs685162/rs1281949/rs1281952/rs1281951/rs672341/rs607335/rs485381/rs623428/rs1281950/rs74419430/rs655247/rs681726	0.000447	-0.00238934	-0.000226228	-0.00142396	-0.00411129	-0.015959	-0.00727733	0.00145238	0.00824565	0.0196148	0.0152184
6.160774486.C.A	-0.0206	-0.0104	0.00254326	SLC22A3	0	LPA/ACAT2/LPAL2/SLC22A3	LPAL2/SLC22A3	6.160774486.C.A/6.160774838.A.G/6.160773819.T.C/6.160771766.G.A/6.160771810.C.T/6.160770543.A.G/6.160772133.T.C/6.160770918.T.G/6.160770552.G.A/6.160772842.C.T/6.160769811.C.T/6.160771465.C.A/6.160771363.C.A/6.160770312.A.G/6.160770360.A.G/6.160767905.T.G/6.160776653.G.A/6.160775578.G.T/6.160775510.G.A/6.160774430.C.G/6.160775652.T.G/6.160776325.A.G/6.160774441.G.C	rs487152/rs416879/rs609562/rs639426/rs509707/rs655185/rs637614/rs501470/rs541091/rs539958/rs668871/rs506823/rs505870/rs474513/rs539298/rs520829/rs673736/rs518295/rs695174/rs486339/rs519118/rs675162/rs486359	0.000695	-0.0179563	-0.016565	0.0121612	0.00955935	-0.0161444	-0.00292046	-0.0220104	-0.00553784	0.00489363	0.00349945
7.25895685.T.C	0.0223	0.007	5.9765e-06	NFE2L3	296175	AC003090.1		7.25895685.T.C/7.25889697.G.A/7.25869484.C.T/7.25869200.C.T/7.25884044.T.A/7.25884102.G.T/7.25871109.C.T/7.25887934.G.A/7.25894232.G.A/7.25862790.C.A/7.25860650.G.A/7.25881726.A.C/7.25883207.A.G/7.25870440.G.A/7.25874991.A.C/7.25882824.C.T/7.25882839.A.G/7.25873110.G.T/7.25876239.T.G	rs12666961/rs57246313/rs35766302/rs2893221/rs10262483/rs4722530/rs1055144/rs10241634/rs11770186/rs2391168/rs7798130/rs10267498/rs9987000/rs41469349/rs10260677/rs10242536/rs10951112/rs10282436/rs28473292	0.000696	0.00514769	0.000586319	0.00165861	-0.00698206	0.0154621	0.0110327	0.00510884	-0.00393878	-0.00975903	-0.00880481
7.26397239.C.A	-0.0263	-0.0042	6.18008e-11	SNX10	0	CBX3/SNX10	SNX10	7.26397239.C.A	rs1534696	0.001042	-0.00721893	-0.00298759	0.00247432	0.00345026	-0.0287707	-0.0135529	-0.00838443	0.0054028	0.0263079	0.0199753
7.27200855.C.G	0.0162	0.0022	3.43461e-05	HOXA9	796	HOXA6/HOXA4/HOXA-AS2/HOXA5/HOXA7/HOXA2/HOXA3/HOXA-AS3/HOXA10/HOXA9/HOTAIRM1	HOTAIRM1/HOXA-AS2	7.27200855.C.G/7.27201258.C.G	rs875897/rs12530948	0.000296	0.00876109	0.00109724	-0.00569725	-0.0004261	0.000673187	-0.00633747	-0.00375109	-0.004732	0.000133588	0.0100737
7.27223771.C.T	0.0088	0.0131	0.203247	HOXA11	0	HOXA11-AS/HIBADH/HOXA10-AS	HOXA11-AS	7.27223771.C.T	rs7801581	0.001182	0.00113159	0.00143813	-0.00287815	0.00202524	-0.00564488	0.00131317	-0.00550167	-0.00323539	0.00593131	-0.00281069
7.28194397.C.A	-0.0149	-0.012	0.390837	JAZF1	0	JAZF1/JAZF1-AS1		7.28194397.C.A/7.28192280.C.T/7.28196413.G.A/7.28200097.C.T/7.28198677.C.T/7.28185891.T.C/7.28186775.A.AT/7.28180556.T.C/7.28196222.A.G/7.28189411.T.C/7.28187111.A.ATTTT	rs860262/rs849133/rs849135/rs1513272/rs1708302/rs849142/rs11455969/rs864745/rs849134/rs1635852/rs10622246	0.000124	-0.0119668	-0.0107	0.0098872	-0.000701839	-0.0112901	-0.0131664	0.00553506	0.00389266	0.0114609	0.00818661
7.30936024.T.C	0.0127	0.0017	0.00113447	AQP1	0	AQP1/AC005154.7/MINDY4/AC005154.6	MINDY4/AC005154.6	7.30936024.T.C/7.30935900.T.C/7.30926496.A.G/7.30934385.A.G	rs12112389/rs12112380/rs66519137/rs58289758	0.0006351	0.00298597	0.00230711	-0.0132957	0.0102568	0.00397087	-0.00812929	0.0195105	-0.0101805	-0.00392464	-0.00326656
7.42667876.A.C	-0.0137	-0.0074	0.0623008	C7orf25	228246	GLI3		7.42667876.A.C/7.42669837.T.C/7.42665355.A.G/7.42676312.T.G/7.42666669.T.C/7.42719069.T.C/7.42720079.C.T/7.42707211.C.T/7.42702214.T.C/7.42702223.T.C/7.42709226.A.AAAGAT/7.42701627.C.T/7.42719962.G.GA	rs1568799/rs13230133/rs17172095/rs11762295/rs2222550/rs726150/rs62457837/rs1857759/rs12673351/rs12673352/rs71296595/rs13223034/rs143167453	0.000418	0.000165076	-0.00265193	-1.09143e-05	0.00218911	-0.00504915	-0.000328134	-0.00350088	-0.00429613	-0.00060949	-0.00241747
7.72890241.G.A	0.0129	0.0058	0.0356527	MLXIPL	0	MLXIPL/ABHD11/TYW1B		7.72890241.G.A/7.73040833.A.C/7.73029207.C.T/7.73017645.G.A/7.72929608.G.A	rs181981038/rs73137078/rs72649044/rs67156726/rs17145717	0.0007791	0.00823205	0.00411817	-0.00454471	-0.0247811	0.000584507	0.000249369	-0.00293621	0.00306609	-0.0153718	-0.0183778
7.73037366.G.A	-0.0179	-0.0057	0.000306269	MLXIPL	0	CTA-315H11.2/MLXIPL/BAZ1B/BCL7B/TRIM50/POM121/VPS37D	BAZ1B/MLXIPL/WBSCR22	7.73037366.G.A/7.73039406.C.G/7.73040814.T.G/7.73017657.C.T/7.73042085.C.T/7.73007943.G.A/7.73006388.C.T/7.73005776.C.T/7.73017005.A.G/7.73016862.T.C/7.73016181.T.C/7.72878044.T.G/7.73010442.C.T/7.72989141.C.CA	rs55747707/rs35493868/rs34121855/rs35368205/rs62466318/rs1051921/rs13225660/rs35866503/rs13226650/rs13240994/rs34346326/rs35797675/rs13247874/rs34550818	0.00035	-0.00504561	-0.0117082	-0.0181679	0.0213023	-0.115857	-0.105191	-0.00887275	0.00660423	0.0490475	0.0407511
7.80570871.G.C	0.0179	-0.0024	1.89335e-09	SEMA3C	18888	SEMA3C		7.80570871.G.C/7.80575104.C.G/7.80570562.G.T/7.80580219.C.T	rs917191/rs2015768/rs1019016/rs12537553	0.002512	0.00471057	0.00342572	-0.00698661	-0.00289598	0.00992814	0.00015556	0.0028683	-0.000128981	-0.00804089	-0.000919291
7.93085722.G.A	-0.0105	-0.0089	0.635903	CALCR	0			7.93085722.G.A/7.93084665.G.A/7.93096890.C.A/7.93088426.G.C/7.93092553.T.C/7.93098534.C.G/7.93120904.A.C/7.93114408.G.A/7.93131162.A.C/7.93112635.A.T/7.93129986.G.A/7.93115139.A.C/7.93118285.A.G/7.93118736.C.T/7.93116138.G.A/7.93115750.A.G/7.93107093.A.C/7.93114364.T.G/7.93111506.T.A/7.93110055.T.C/7.93109063.T.TAC/7.93116299.A.G/7.93116391.A.AT/7.93107917.G.C/7.93089120.G.A	rs2283006/rs1978117/rs2106736/rs6976031/rs2078989/rs10281674/rs2214211/rs7778672/rs2023772/rs7804336/rs2023771/rs7782959/rs2214214/rs10262104/rs9691220/rs9690762/rs2074120/rs10488542/rs17788312/rs2299253/rs74808380/rs2301680/rs78652721/rs6465382/rs7776917	0.000341	-0.00708061	-0.00353957	0.00178308	0.00354012	-0.0132001	-0.00160448	-0.00173733	0.000192267	0.00613132	0.00259978
7.101700187.G.GT	-0.0106	-0.0129	0.496148	CUX1	0	CUX1/LRWD1		7.101700187.G.GT/7.101698733.T.C/7.101699736.T.C/7.101696728.C.T/7.101698121.C.A	rs35992811/rs450854/rs436483/rs411656/rs425934	0.001149	-0.00242942	-0.00277018	0.00799351	0.00670056	-0.00622184	-0.00326179	0.00210669	0.000895268	0.010666	0.00962649
7.107614669.T.A	-0.0158	-0.01	0.0861253	LAMB1	0	LAMB1/CTB-13F3.1	LAMB1	7.107614669.T.A/7.107614003.A.G/7.107609873.T.TA/7.107621614.G.A/7.107607970.T.C/7.107609506.A.G/7.107612345.C.A/7.107612784.C.T/7.107617204.C.A/7.107615274.C.T/7.107615506.C.T/7.107609039.G.C/7.107616049.C.A/7.107611650.G.T/7.107616068.T.C/7.107616078.G.A/7.107618420.A.G/7.107616011.C.G/7.107619540.G.A	rs7792232/rs4727695/rs75408483/rs76001070/rs77775720/rs76335902/rs10487278/rs78968481/rs2237700/rs78508064/rs11770141/rs78379644/rs11770289/rs11766345/rs11760290/rs11770342/rs11769960/rs11770285/rs79597516	0.0003107	-0.00591477	-0.00243589	0.010513	0.00465008	-0.016307	-0.0174617	-0.0170723	-0.00391901	0.014302	0.00797326
7.117057233.G.A	0.0152	0.0062	0.00774313	ASZ1	0	CFTR		7.117057233.G.A/7.117048082.G.A/7.117052950.C.T/7.117052915.G.A/7.117041069.C.T/7.117073191.T.C/7.117023535.G.A/7.117027432.G.A/7.117066718.C.G/7.117025243.G.A/7.117083580.T.C/7.117001366.G.T/7.117022604.A.G/7.117030698.C.A/7.117029737.C.T/7.117051949.T.A/7.116981071.G.A/7.117010356.C.T/7.117023912.T.G	rs2188555/rs4727851/rs994997/rs994996/rs7805063/rs10224737/rs4730779/rs3926643/rs7784156/rs2051718/rs6966838/rs10264075/rs10278130/rs2157946/rs6466611/rs12333572/rs2023708/rs6960356/rs7357267	0.000412	0.00394247	0.000756246	-0.00507048	-0.00187722	0.0137488	0.0056656	0.00824063	-0.00402268	-0.0142752	-0.00487216
7.130433384.C.T	-0.0242	0.0068	4.60905e-20	KLF14	8170	KLF14/LINC00513/CEP41		7.130433384.C.T/7.130432538.A.T/7.130432469.G.A/7.130434526.T.C/7.130434529.G.A/7.130432913.A.AT/7.130434500.T.C/7.130436459.C.T/7.130427057.G.C/7.130438214.G.A/7.130439862.G.C/7.130441884.G.A/7.130437689.G.A/7.130437124.A.G/7.130442627.C.T/7.130436402.T.TA/7.130444934.A.G/7.130445877.A.C/7.130445428.C.CT/7.130445128.C.A/7.130466854.A.G/7.130461858.AT.A/7.130445574.G.A/7.130463192.C.G/7.130459242.C.T	rs4731702/rs13241165/rs34072724/rs35057928/rs34282904/rs553015785/rs35722851/rs11979110/rs3996350/rs13234407/rs13241538/rs13228906/rs13233731/rs13230111/rs17185445/rs34084575/rs3996352/rs11765979/rs35363532/rs13240528/rs972283/rs199978239/rs17789506/rs6467315/rs34748838	0.002717	-0.0113145	-0.00482372	0.00525411	0.0051296	-0.0475618	-0.0183449	-0.0157643	-0.00121555	0.0473807	0.0167835
8.8363683.A.G	-0.0081	-0.0195	0.000742941	SGK223	72630	MFHAS1/CTD-3023L14.2/FAM85B/RP11-10A14.3/ENPP7P1/CTA-398F10.2/RP11-115J16.3/RPL10P19/RP11-10A14.9/CLDN23/PPP1R3B/ERI1/RP11-115J16.2/PRAG1/ALG1L13P/RP11-10A14.5/FAM86B3P	FAM85B/CTA-398F10.2/RPL10P19/RP11-10A14.7/PPP1R3B/RP11-10A14.4/ERI1/RP11-115J16.2/ALG1L13P/RP11-10A14.5/FAM86B3P	8.8363683.A.G/8.8363897.T.C/8.8378102.T.C/8.8383140.T.G/8.8384647.C.G/8.8378992.T.C/8.8379514.T.C/8.8380471.G.C/8.8378463.GC.G/8.8380224.A.G/8.8382705.A.G/8.8318667.C.T/8.8380530.T.C/8.8323088.A.T/8.8379106.C.T/8.8379107.C.A/8.8328581.C.G/8.8316637.C.T	rs2980755/rs2921036/rs13270194/rs61296026/rs6995407/rs7837587/rs7009054/rs7827182/rs753530160/rs6601703/rs7823056/rs2921057/rs7817376/rs2979181/rs7826654/rs7826660/rs7017207/rs2921064	0.000863	0.000273342	-0.00371978	-0.00225719	0.00386216	-0.0256725	-0.0281946	0.00712698	0.00496322	0.00354485	0.00155393
8.11872038.G.C	-0.0087	-0.0177	0.00774313	RP11-481A20.11	0	RP11-419I17.1/RP11-481A20.10/CTSB/RP11-419I17.2/TDH/FAM167A-AS1/SLC35G5/AF131215.2/FAM86B2/RP11-148O21.2/FAM86B1/SUB1P1/DEFB134/USP17L7/AF131216.5/RP11-981G7.6/RP11-351I21.7/FAM66A/AC145124.2/RP1L1/FAM167A/ENPP7P12/NEIL2/AF131216.7/LINC00208/RP11-297N6.4/MSRA/OR7E161P/MTMR9/LINCR-0001/RP11-115J16.2/RP11-351I21.6/DEFB109P3/FAM66D/BLK/FDFT1/RP11-148O21.4/AF131215.9/SOX7/FAM90A25P/RP11-981G7.3/RP11-148O21.6/USP17L2/RP11-148O21.3/RP11-481A20.4/ALG1L11P	BLK/FAM167A/CTSB/TDH/DEFB134/MSRA/DEFB136/RP11-177H2.2/FAM66A	8.11872038.G.C/8.11872036.G.A/8.10220412.C.A/8.11843758.G.A/8.11872045.C.A/8.11872044.C.A/8.10983579.T.G/8.11872051.C.A/8.11878338.G.C/8.11869560.T.G/8.11878179.C.T/8.11870957.T.C/8.11872239.C.A/8.11865121.G.A	rs9694751/rs9694750/rs11249992/rs4841662/rs9694820/rs9694819/rs60383089/rs9694828/rs4840609/rs35851103/rs4841669/rs62495366/rs4440593/rs35401001	0.000967	0.00172179	-0.00229563	-0.0012448	0.00504196	-0.0211063	-0.0211156	0.00757275	0.00703885	0.00573876	-0.00185176
8.21823487.C.T	0.0056	0.0123	0.0474225	XPO7	0	FGF17/REEP4/XPO7/GFRA2/NPM2	FGF17/XPO7	8.21823487.C.T/8.21842728.G.C/8.21813140.C.T/8.21826820.TTATGC.T/8.21839093.T.G/8.21845619.G.T/8.21811993.A.C/8.21839020.T.C/8.21835585.C.CT/8.21838789.T.C/8.21833374.G.C/8.21823173.G.C/8.21850656.A.G/8.21839668.G.A/8.21835907.G.A/8.21837994.C.G/8.21830295.A.G/8.21847424.G.A/8.21860308.T.TAA/8.21866933.T.C/8.21815378.G.A/8.21821778.G.T/8.21803735.C.A/8.21827391.G.A/8.21834456.C.G/8.21805265.T.C/8.21819285.G.A/8.21870967.C.A/8.21870528.A.G/8.21831510.C.A/8.21831376.G.A	rs59293270/rs17060709/rs17060677/rs756400662/rs2306643/rs3943207/rs56177941/rs2306642/rs3830281/rs56057561/rs1807953/rs58725593/rs10503714/rs7843147/rs900778/rs28583947/rs17060685/rs6990535/rs3214963/rs17060733/rs6996876/rs7834729/rs7846485/rs17060681/rs878871/rs6998692/rs76129401/rs10086975/rs56397354/rs17060689/rs17060688	0.000979	0.00342411	0.00291749	-0.00355954	0.0094269	0.00402208	0.00891874	-0.0045236	0.00183246	-0.00628828	-0.0110061
8.23609098.T.C	-0.0215	-0.002	7.92787e-09	NKX2-6	44899	RP11-213G6.2/NKX3-1		8.23609098.T.C/8.23609009.G.T/8.23610639.A.T/8.23610799.T.G	rs11986562/rs6983481/rs9644033/rs1561105	0.000471	-0.00663805	-0.00391761	-0.000392491	0.0051956	-0.0124676	-0.0129941	-0.00563326	-0.00193627	0.0108032	0.00867205
8.25464690.G.T	0.0156	0.0199	0.203247	CDCA2	99254			8.25464690.G.T	rs11992444	0.000384	-0.00278682	-0.0025926	-0.00128074	-0.00158978	-0.0103156	-0.0251918	0.00334674	0.00170262	0.00767086	0.0232702
8.25435262.G.GT	-0.0084	-0.0153	0.0411826	CDCA2	8667			8.25435262.G.GT/8.25400025.C.T/8.25404812.C.T/8.25417238.G.T/8.25417489.A.G/8.25402770.G.A/8.25419294.C.A/8.25420779.G.A/8.25375020.C.T/8.25383635.C.T/8.25382682.T.A/8.25389082.C.A/8.25386973.C.T/8.25375600.C.CT/8.25374102.T.G/8.25374910.C.T/8.25428178.G.C	rs200395159/rs76990569/rs59537220/rs80234684/rs75070066/rs78482505/rs79464896/rs4625044/rs906251/rs146394337/rs77725582/rs61298280/rs146377178/rs199921276/rs78657590/rs2012485/rs76833264	0.0005201	0.00453471	-0.000909668	-0.00257897	-0.00417175	0.0063286	-0.000304621	0.00746003	-0.00498246	-0.0117909	-0.00769901
8.25641764.A.C	-0.0124	-0.0105	0.573977	EBF2	57481			8.25641764.A.C	rs7823561	0.000128	-0.000133384	0.00205211	0.00478785	-0.00261439	-0.00537133	0.00273742	0.00111595	-4.09514e-05	0.00287736	-0.00406399
8.25920224.G.C	0.0097	0.0106	0.790003	EBF2	0			8.25920224.G.C/8.25917711.G.A/8.25921266.G.A/8.25911467.A.G/8.25909499.C.T/8.25913258.A.G/8.25891653.A.G/8.25901579.A.G/8.25898316.C.T/8.25894275.T.G/8.25901840.A.G/8.25900675.C.T/8.25903768.G.C/8.25904488.G.T/8.25903639.A.C/8.25903453.A.T/8.25904388.G.A/8.25902501.G.A/8.25900969.C.T/8.25895899.C.T/8.25903179.G.A/8.25889501.C.A/8.25889446.T.G/8.25908797.A.G/8.25889267.C.T/8.25903178.G.A	rs4872394/rs4872393/rs1601467/rs11135915/rs4872389/rs11778076/rs6997996/rs1466562/rs12544694/rs901178/rs4872386/rs6557876/rs1077671/rs1008974/rs1077668/rs1077669/rs9314318/rs7007677/rs7002640/rs1352026/rs901175/rs7835016/rs7821832/rs4871964/rs7834679/rs901176	0.000769	0.000534267	-0.0038192	0.00388708	0.00568181	-0.00390387	0.00554511	0.00362631	0.0153812	0.00609078	0.00227568
8.69595009.T.TG	0.0104	0.0088	0.635903	C8orf34	0			8.69595009.T.TG/8.69562014.A.G/8.69577442.A.G/8.69582167.A.T/8.69579805.C.A/8.69579178.A.G/8.69588969.T.A/8.69577819.A.T/8.69579051.C.T/8.69578901.C.T/8.69589248.T.C/8.69587226.C.A/8.69585256.A.G/8.69588019.G.A/8.69580838.G.A/8.69586753.C.T/8.69578824.A.G/8.69590554.C.T/8.69577469.A.G/8.69590999.C.T/8.69577637.C.A/8.69590747.G.A/8.69577345.T.G/8.69591263.C.T/8.69595814.A.G	rs112665360/rs12543555/rs2164198/rs16934890/rs12543778/rs56064105/rs10103145/rs7012824/rs7812576/rs7846688/rs72666780/rs75810927/rs72666772/rs11991238/rs11989456/rs10101154/rs7846438/rs10282983/rs2164199/rs4326370/rs16934882/rs10096163/rs2117491/rs56372923/rs35013559	0.000634	-0.00284993	-0.000994629	0.00751686	0.00274679	-0.000897329	-0.00737578	0.00569081	-0.00273632	0.00456853	0.00579582
8.72460614.G.A	0.0213	0.0114	0.00339642	RP11-1102P16.1	0	EYA1		8.72460614.G.A/8.72419498.T.G/8.72419796.A.G/8.72432906.C.T/8.72427121.T.G/8.72422754.G.T/8.72426621.T.G/8.72435504.C.G/8.72407115.A.T/8.72436958.G.C/8.72439109.G.C/8.72459582.A.G/8.72459889.A.G/8.72447308.C.CT/8.72407374.G.C/8.72404705.T.TA/8.72454049.C.T/8.72408720.C.T	rs10112467/rs10096191/rs35756394/rs7000496/rs12334481/rs28678001/rs35510588/rs71525127/rs10100423/rs12334548/rs34221820/rs28471687/rs13269725/rs34082903/rs10101067/rs71555584/rs10097671/rs13250456	8.7e-05	0.0173174	0.00687064	-0.00158543	-0.0122193	0.0459949	0.0271089	0.0179366	0.00375662	-0.0352487	-0.0283104
8.72499840.G.T	0.0146	0.0102	0.192935	RP11-1102P16.1	0			8.72499840.G.T/8.72498846.A.T/8.72480444.G.A/8.72480460.C.T/8.72473996.T.A/8.72488774.A.G/8.72492629.G.A/8.72484519.G.A/8.72517882.G.GA/8.72473729.G.C/8.72517577.G.A/8.72492238.T.G/8.72517499.C.T/8.72494284.C.T/8.72521887.C.T	rs202053146/rs148481534/rs16937662/rs16937664/rs10957556/rs972738/rs62508531/rs59354633/rs142820942/rs10504510/rs58144993/rs12549058/rs16937689/rs62508534/rs4738144	0.0008915	0.00559667	0.00207087	-0.00188395	-0.0093606	0.0155201	0.00777694	0.00330977	-0.00105768	-0.0110661	0.000868581
8.88540945.C.A	0.0017	0.0131	0.000742941	CNBD1	0			8.88540945.C.A/8.88559009.T.C/8.88561461.A.G/8.88565643.C.T/8.88565612.G.A/8.88416081.G.A/8.88578255.G.A/8.88565084.T.C/8.88568930.G.T/8.88567983.G.A/8.88570976.C.T/8.88558708.C.A/8.88568596.T.G/8.88558456.GACGAAAATAATGA.G/8.88558499.C.T/8.88552662.A.C/8.88553456.C.G/8.88546677.C.A/8.88552771.C.T/8.88571241.G.A/8.88553111.A.G/8.88552901.G.A/8.88554074.T.A	rs72670816/rs6986627/rs9642795/rs200201263/rs112801034/rs76064864/rs17635428/rs11997476/rs150408876/rs4540424/rs62525011/rs17713200/rs62525008/rs755299440/rs17713123/rs62525002/rs72670827/rs4939546/rs113983176/rs62525012/rs17712905/rs62525003/rs17712936	0.000318	0.000811448	0.00218911	0.000562294	-0.00649071	0.00522679	0.00638816	-0.00018572	-0.00616316	0.000880262	0.00187506
8.89339721.T.G	0.0138	0.0082	0.0975152	MMP16	0	MMP16		8.89339721.T.G/8.89335647.T.C/8.89337036.C.T/8.89338155.C.T/8.89385808.T.C/8.89391848.G.C/8.89373036.T.C	rs7828497/rs7014590/rs10088444/rs7835845/rs56187488/rs1463923/rs6989866	0.000619	-0.00041669	-0.000142195	0.00642955	-0.00494213	0.00102317	-0.00428221	0.00365349	-0.00024899	-0.00147372	0.00593191
8.126506694.G.A	-0.0171	-0.0033	4.43865e-05	TRIB1	25124	ZNF572/RP11-1082L8.3		8.126506694.G.A/8.126495818.C.T/8.126488930.A.G/8.126477759.G.A/8.126485337.A.G/8.126481747.A.G/8.126491733.G.T/8.126476379.C.G/8.126477476.T.C/8.126488250.C.T/8.126485294.T.A/8.126477497.C.T/8.126488235.C.T/8.126479315.G.A/8.126480088.G.A/8.126480700.A.G/8.126478745.A.G/8.126478350.A.C/8.126490972.A.T/8.126475770.A.G	rs112875651/rs10808546/rs2980871/rs2954019/rs2980860/rs2980875/rs2954031/rs2980856/rs2980855/rs2980869/rs2954027/rs2980854/rs2980868/rs6982636/rs2980886/rs2980882/rs2001844/rs2980853/rs2954029/rs6999569	0.00263	-0.00548392	0.00258233	-0.00339296	0.0042059	-0.0943527	-0.101554	-0.0635668	-0.0553548	0.0348569	0.0377347
8.126445055.G.A	0.0151	0.0036	0.000666963	TRIB1	0			8.126445055.G.A/8.126497023.G.A	rs72647336/rs144362803	0.0001712	0.00955369	0.00273322	0.000918565	0.000209041	0.0841781	0.0846783	0.0391427	0.00601894	-0.0451573	-0.0486495
8.128321202.T.C	-0.0179	-0.0058	0.000343135	POU5F1B	84421			8.128321202.T.C/8.128335796.G.T/8.128335673.G.A/8.128338702.C.G/8.128337278.C.T/8.128333181.G.A/8.128332870.T.C/8.128323181.T.C/8.128327641.C.G/8.128323874.G.A/8.128333180.C.T/8.128342114.C.A/8.128334900.A.C/8.128330139.T.TAA/8.128328019.C.T/8.128321411.G.A/8.128334245.A.G/8.128324895.T.C/8.128323819.C.T/8.128325183.T.C	rs7838810/rs443053/rs620861/rs1395287/rs442889/rs622853/rs13273995/rs445114/rs618477/rs421094/rs622856/rs35049703/rs13256367/rs550630339/rs2658486/rs453875/rs366991/rs661724/rs378854/rs7832541	1.6e-05	-0.0057099	-0.00182343	0.00585493	0.00308371	-0.0104859	-0.00175718	-0.0068433	0.0052694	0.00659029	0.00144291
8.135698274.T.C	-0.0149	-0.0049	0.00308673	ZFAT	0	CTD-2342N23.3/AC083843.1/ZFAT	ZFAT	8.135698274.T.C/8.135722407.C.A/8.135689630.A.C/8.135703504.T.C/8.135709468.C.T/8.135689375.C.CA/8.135744460.G.A/8.135742551.C.T/8.135746174.G.A/8.135741562.C.T/8.135734365.G.A/8.135735034.C.G/8.135734525.C.T	rs7834111/rs1806755/rs7018406/rs4909347/rs67506289/rs141680541/rs4909630/rs4909629/rs4346958/rs34862764/rs1806766/rs2003260/rs4909625	0.001481	-0.00185471	-0.00268744	-0.00388159	0.000325341	-0.0133712	-0.00198332	-0.00981834	0.00251122	0.00302559	0.00933645
9.93949075.T.C	0.0111	0.0076	0.300371	IARS	0	NFIL3/RP11-305L7.1/IARS/ROR2/OMD/IPPK/SUSD3/FGD3/RP11-526D8.11/NOL8/ECM2/RP11-305L7.7/AUH/OGN/RP11-100G15.7/ANKRD19P/CENPP/LINC00484	NOL8/SPTLC1/AUH/IARS/LINC00484	9.93949075.T.C/9.94976109.C.T/9.93948053.A.G/9.93943033.T.C/9.93946379.T.C/9.94988945.T.C/9.94972484.T.C/9.93943140.C.T/9.94978017.C.A/9.93948636.G.C/9.93944200.G.A/9.93946555.G.A/9.93985824.A.G/9.94966780.G.A/9.94966755.T.C/9.94961128.A.C/9.94961127.A.AC/9.94966921.G.C/9.93969276.G.C/9.94974188.G.A/9.94961392.T.C/9.94969357.G.C/9.93996269.G.A/9.93959594.C.T/9.93967263.G.A/9.93956086.C.T/9.94996155.A.G/9.93959395.C.T/9.93964150.G.A	rs10991814/rs1760318/rs60953089/rs73650963/rs10991808/rs10761149/rs6651532/rs59581968/rs4743865/rs17579908/rs78826784/rs10991809/rs2387099/rs10820951/rs10820950/rs59212319/rs796443977/rs10820952/rs76260934/rs3780346/rs1960094/rs7040860/rs78806746/rs74508579/rs7866425/rs77983835/rs9299402/rs76067199/rs76226649	0.000321	0.00587849	0.00629121	-0.000392134	0.00172375	0.00788062	0.0101968	-0.000427841	-0.00312912	-0.0132756	-0.0255679
9.101741666.G.A	-0.0139	-0.0013	0.000192777	COL15A1	0	COL15A1		9.101741666.G.A/9.101739709.A.G/9.101751107.C.A/9.101749498.C.A/9.101749943.A.T/9.101750505.G.A/9.101741969.A.T/9.101742807.T.C/9.101754868.T.C/9.101753509.A.G/9.101752965.A.G/9.101752484.G.A/9.101760026.T.C/9.101761716.T.C/9.101748356.A.G/9.101738188.A.G/9.101763477.T.C/9.101761241.G.T	rs10988451/rs10988442/rs3780623/rs2075664/rs2075665/rs7023395/rs7027650/rs4743302/rs2015227/rs10988485/rs7021675/rs1023249/rs4743305/rs7867960/rs2075663/rs10819542/rs10819566/rs1413299	0.002404	-0.00452566	-0.00354379	0.00286146	-0.00827883	-0.00925352	-0.00578942	-0.0093543	-0.00568585	0.00217678	0.00484681
9.107722705.C.T	0.0238	0.0034	1.57696e-09	ABCA1	32187			9.107722705.C.T	rs1962883	0.001311	0.00804594	0.00264124	-0.00679757	0.00191846	0.017822	0.00250386	0.00743147	-0.00829467	-0.00748594	-0.000474029
9.107889259.G.A	-0.0195	-0.0116	0.0194089	SLC44A1	111378	TMEM38B	NIPSNAP3A	9.107889259.G.A/9.107894337.A.G/9.107894865.T.C/9.107887738.A.G/9.107887814.G.A/9.107887450.G.A/9.107886074.G.A/9.107886396.A.G/9.107886874.A.G/9.107887131.C.G/9.107886191.G.A/9.107886020.G.A/9.107885973.A.G/9.107885881.C.A/9.107885720.G.C/9.107893629.G.A/9.107891175.T.TTAGA/9.107885583.C.G/9.107885350.T.C/9.107884600.A.G/9.107886300.C.T/9.107893864.A.G/9.107890079.G.T/9.107885475.T.C/9.107893381.A.G/9.107885547.T.C/9.107885630.C.G/9.107893654.A.G/9.107884657.G.A/9.107884842.C.T/9.107885250.T.C/9.107895525.C.T/9.107884021.G.A/9.107887892.C.T/9.107887783.A.T	rs72607125/rs66488152/rs56232005/rs9792666/rs9792436/rs72607124/rs111238861/rs72607122/rs4381000/rs72607123/rs111848181/rs111631223/rs111885446/rs72607120/rs113624751/rs7047481/rs112563602/rs112555574/rs111424088/rs72607117/rs72607121/rs56202605/rs55872032/rs112290046/rs7022410/rs113822503/rs113486778/rs7033651/rs72607118/rs72607119/rs112667309/rs111942741/rs72607116/rs9792586/rs9792667	0.0001778	-0.00708886	-0.00791987	0.00197914	-0.0101422	-0.0217513	-0.00465397	-0.0304096	0.00495931	0.00897409	-0.0128812
9.107665978.C.G	-0.0177	-0.0094	0.0140516	ABCA1	0	ABCA1		9.107665978.C.G/9.107666035.G.GC/9.107661129.C.A/9.107653426.G.A	rs1800978/rs1799777/rs2244278/rs12686004	0.000112	-0.00742213	-0.00393154	-0.00199488	-0.00255744	-0.029994	-0.029603	-0.0282646	-0.028154	-0.084855	-0.056063
9.107734714.A.G	0.0134	0.0098	0.286773	ABCA1	42189	RP11-217B7.2		9.107734714.A.G/9.107732706.G.GT	rs4556142/rs35798347	0.001362	0.00605758	0.00445028	-0.00558114	5.52982e-05	0.0134479	0.00611323	0.00527686	-0.00668786	0.00332513	0.00785082
9.112561012.G.T	-0.0132	-0.0038	0.00541202	AKAP2	0	PTPN3/AKAP2/PALM2		9.112561012.G.T/9.112581991.G.A/9.112534856.G.A/9.112583554.A.G/9.112581985.A.G	rs2209815/rs34081699/rs1327793/rs7020604/rs7046319	0.000831	-0.00192657	0.00158156	-0.000677864	-0.00400008	-0.0164736	-0.0109268	-0.00264518	-0.00378404	0.0149903	0.00998267
9.113925534.T.C	0.0155	0.0076	0.0194089	LPAR1	109524	LPAR1/ZNF483/C9orf152		9.113925534.T.C/9.113912553.A.G/9.113918856.A.G/9.113936306.A.G/9.113940717.T.C/9.113945067.A.T/9.113945620.T.G/9.113926845.A.T/9.113910540.A.G/9.113930623.C.T/9.113928964.C.A/9.113924902.C.T/9.113910504.C.T/9.113919074.C.T/9.113931154.G.C	rs7023923/rs10980797/rs10980802/rs11790072/rs17812273/rs2150052/rs115162333/rs11787968/rs10980796/rs34182437/rs10817158/rs12342967/rs10980795/rs10980803/rs35569859	0.000106	-0.0010484	-0.00186085	0.00172473	-0.00185615	0.000249332	-0.00106812	0.00548045	0.00482404	0.00609047	0.0116545
9.119301607.T.G	-0.0123	-0.0062	0.0710794	TRIM32	0	TRIM32/ASTN2	RP11-67K19.3/ASTN2/ASTN2-AS1	9.119301607.T.G/9.119314851.C.T/9.119313486.A.G/9.119309525.G.C/9.119370679.C.T/9.119324929.G.C/9.119296073.T.C/9.119377717.T.C/9.119377433.A.G/9.119266695.C.T/9.119485270.C.G	rs13283416/rs1407243/rs1895062/rs4837613/rs2416564/rs1321917/rs6478243/rs10739470/rs10817912/rs4836732/rs35533103	4.4e-05	-0.0027544	-0.00300938	0.00324342	0.00262629	-0.00315798	-0.00286508	-0.00113969	0.00854577	0.0099811	0.00258716
9.124413191.G.C	0.0121	-0.0021	2.6488e-05	DAB2IP	0	GGTA1P/RAB14/DAB2IP		9.124413191.G.C/9.124412948.T.G/9.124396753.C.A/9.124422261.G.A/9.124415691.T.C/9.124420173.T.C/9.124422403.G.A/9.124416940.G.A/9.124418310.G.A/9.124419417.C.T/9.124415022.G.A/9.124419722.G.C/9.124418497.G.C/9.124414751.A.G/9.124414905.G.A/9.124406770.A.G/9.124411795.A.C	rs10818577/rs10818576/rs2797349/rs10818583/rs10985343/rs885150/rs7025486/rs10985344/rs62572789/rs10985347/rs10818580/rs10985348/rs12380555/rs10818578/rs10818579/rs7468120/rs562278596	0.000293	0.00385504	0.00107459	-0.00189817	-0.00505818	0.00351528	-0.00584496	0.00643157	0.00408025	0.00566542	0.00516597
9.137573609.G.A	-0.0126	-0.0065	0.0710794	COL5A1	0	COL5A1-AS1		9.137573609.G.A/9.137538743.G.A/9.137548060.C.T/9.137573407.C.T/9.137539907.A.C/9.137560720.T.C/9.137560590.T.A/9.137560197.G.A/9.137566359.A.AGT/9.137584229.G.A/9.137568060.A.G/9.137570490.G.A/9.137541413.T.C/9.137543342.G.A/9.137551638.C.T/9.137551019.C.CA/9.137568136.G.C/9.137537939.A.G/9.137571978.C.T/9.137549576.C.A/9.137537938.C.G/9.137540483.C.T/9.137582999.A.G/9.137538378.C.T/9.137539248.C.T/9.137583608.A.G/9.137537465.C.T	rs12554098/rs7863874/rs79476762/rs12554842/rs12554217/rs74884297/rs79149977/rs74474756/rs146232546/rs74990953/rs75561734/rs78738076/rs12554943/rs116995524/rs12551020/rs146002786/rs79161305/rs76101913/rs117470848/rs75675845/rs75997918/rs57953080/rs12551860/rs7872117/rs73556939/rs12552193/rs4475579	0.000307	-0.00325133	-0.000509253	0.00520581	0.000290237	-0.00694294	-0.00391728	0.00623007	0.00695862	0.0057645	0.00177942
9.139237902.T.C	0.013	0.0032	0.00373416	CARD9	0	SNAPC4/GPSM1/DNLZ/PMPCA/SDCCAG3/SEC16A/CARD9/DPP7/INPP5E	PMPCA/GPSM1/SEC16A/CARD9/INPP5E	9.139237902.T.C/9.139256766.G.A/9.139241595.C.G/9.139238824.A.G/9.139241828.T.C/9.139243334.T.A/9.139239585.T.C/9.139241030.A.G/9.139235415.C.T/9.139245289.A.G	rs28624681/rs3829109/rs28562046/rs3935875/rs28533815/rs28429551/rs28641468/rs28505901/rs60980157/rs28642252	0.000146	0.00197272	0.00158755	-0.00111577	0.00100906	-0.00425032	-0.00242117	0.00263825	0.00180833	-0.00701924	-0.00156178
10.5017641.C.G	-0.0043	-0.018	5.03957e-05	AKR1C2	0	AKR1C2/AKR1C3/RP11-499O7.7/AKR1C1	AKR1C2/AKR1C1/AKR1E2	10.5017641.C.G/10.5030148.T.C/10.5041296.C.A/10.5009739.T.G/10.5005860.G.T/10.5020919.C.T/10.5004295.C.T/10.5043504.G.A/10.4955702.G.T/10.5007862.T.C/10.4956083.A.C/10.5019320.C.T/10.5042294.T.C/10.5008383.C.T/10.4970436.GGA.G/10.4967611.TAAAAC.T/10.4963327.C.T/10.4965434.A.G/10.4965543.G.A/10.4965293.G.A/10.4964640.T.C/10.4960320.C.G/10.5031628.A.AC/10.4967128.G.C/10.4967533.C.T/10.4967006.C.G/10.4970849.A.T	rs71230207/rs68057779/rs35767584/rs145648894/rs41305661/rs56136181/rs72769971/rs67362530/rs66923674/rs7893456/rs11594322/rs6650153/rs12764498/rs7908994/rs776196606/rs746570603/rs12774134/rs4332428/rs4397735/rs4341440/rs35464459/rs12777893/rs536435747/rs5011019/rs35056421/rs5011018/rs59428599	0.000208	-0.00966001	-0.00569682	0.0177021	-0.0157808	0.00405518	-0.00899413	-0.00553862	0.000623877	-0.000538246	0.00757696
10.27904321.C.T	-0.0095	-0.0122	0.424336	MKX	37949	LINC00202-1/MKX/LRRC37A6P/PTCHD3/RAB18/MKX-AS1	ARMC4	10.27904321.C.T/10.27904367.T.G/10.27904257.C.G/10.27910791.A.G/10.27910592.C.T/10.27904646.A.G/10.27909042.C.T/10.27904741.G.A/10.27906161.A.G/10.27906091.T.C/10.27923855.GT.G	rs1494204/rs1494205/rs1494203/rs988394/rs752125/rs2815572/rs923909/rs2642303/rs2642304/rs2808292/rs778859157	0.001265	-0.00100272	-0.000721206	0.000673704	-0.00255289	-0.00387885	-1.12433e-05	-0.0045672	-0.000419177	-0.00351124	-0.00166172
10.32600054.C.T	0.0085	0.0121	0.286773	EPC1	0	EPC1/RP11-479G22.8		10.32600054.C.T/10.32590362.T.G/10.32557592.G.C/10.32628537.C.T/10.32619572.A.C/10.32646499.C.T	rs149064226/rs76164690/rs3740237/rs77706860/rs11592754/rs11592205	0.001448	-0.000813904	0.000394819	0.00175213	-0.000550185	-0.00141657	-0.00895874	-0.000431375	-0.00112056	0.0103878	0.012658
10.33495983.A.G	-0.0133	-0.0005	0.000152185	NRP1	0	NRP1	NRP1	10.33495983.A.G/10.33484188.T.C/10.33484577.C.T/10.33483561.T.A/10.33484696.G.A/10.33484187.G.A/10.33492429.A.T/10.33489594.A.G/10.33489192.G.A/10.33481478.A.G	rs2474714/rs2506152/rs2474724/rs2474726/rs734187/rs2506151/rs2474718/rs2247486/rs2247396/rs2243920	0.000298	0.00043489	0.00187528	-0.00256463	-0.00641722	0.000723727	0.0003365	-0.0059226	-0.00362539	-0.00669206	-0.00241243
10.34166056.AG.A	0.0154	0.0078	0.0245243	PARD3	231790	NRP1		10.34166056.AG.A/10.34160764.C.G/10.34166698.C.T/10.34162510.C.T/10.34161944.C.T/10.34163157.A.C	rs750154497/rs17296943/rs10763957/rs743104/rs10508793/rs2008929	0.001282	0.000164591	-0.000310524	0.0038119	0.00212145	0.00832242	0.00641173	0.00685969	0.00236649	-0.00716117	-0.00563831
10.63882016.G.T	0.0158	-0.0003	1.89853e-06	ARID5B	4898	ZNF365		10.63882016.G.T/10.63893615.C.T/10.63894558.T.C/10.63915617.A.G/10.63914137.T.C/10.63905893.C.T/10.63912835.A.G/10.63919505.T.C/10.63902354.C.T/10.63902417.C.T/10.63861600.C.T	rs9415646/rs35482056/rs12784003/rs4979767/rs10821963/rs10995054/rs10821962/rs4536097/rs12356959/rs12356961/rs1122157	0.001114	0.00689666	0.00521432	-0.00484812	-0.00431651	0.0185016	0.0111544	0.00617982	0.00842036	-0.00871866	-0.00547606
10.80918517.G.A	-0.0085	-0.0162	0.0227025	ZMIZ1	0			10.80918517.G.A/10.80923862.C.A/10.80925577.G.C/10.80924258.G.T/10.80923352.C.T/10.80907147.A.G/10.80924404.C.T/10.80921610.GAGCAT.G/10.80925384.T.TG	rs779933/rs1749824/rs7916441/rs1628023/rs1769763/rs780159/rs1769756/rs773538477/rs55734941	0.000158	-0.00570843	-0.00283198	0.00393706	-0.00360944	-0.00605845	-0.00601136	0.00349982	-0.000661664	0.0157434	0.0059727
10.95346428.G.A	0.0164	0.0003	1.89853e-06	FFAR4	0	RBP4/FFAR4		10.95346428.G.A/10.95346739.G.T/10.95346340.C.T/10.95346067.G.A/10.95346805.G.C/10.95346761.G.T	rs12241416/rs11187535/rs11187533/rs10882271/rs11187537/rs11187536	0.000572	0.00530341	-0.0018072	-0.0046164	0.000787388	0.0227286	0.00981236	0.00513999	-0.00730594	-0.0190365	-0.00812843
10.114768783.G.A	0.0163	0.0132	0.358996	TCF7L2	0	TCF7L2		10.114768783.G.A/10.114746580.C.G/10.114761697.A.C/10.114762064.G.T/10.114762237.G.A/10.114765171.G.A/10.114768609.A.G/10.114772873.GTT.G/10.114748617.G.A/10.114748497.C.T	rs6585201/rs4073980/rs10885402/rs6585197/rs6585198/rs6585199/rs6585200/rs753617426/rs4074718/rs4074720	0.000159	0.00621945	0.00382311	-0.000655174	-0.00569905	0.0080699	-0.00112992	0.00375203	-0.0112026	0.00155926	0.00110772
10.119336149.T.C	-0.0156	-0.003	0.000192777	EMX2	22045		EMX2OS	10.119336149.T.C/10.119337740.A.G/10.119336992.C.A/10.119344435.T.C/10.119338499.G.A/10.119331100.G.A/10.119337457.C.G	rs10510031/rs4751630/rs7088735/rs10749244/rs2786202/rs4752083/rs2786200	0.000748	-0.00065752	-3.90833e-05	-0.00149822	-0.00268099	-0.0091682	0.0036246	-0.00843369	0.00284274	0.00637857	0.00375025
10.119185451.C.T	-0.0126	-0.0042	0.0129358	PDZD8	50474	EMX2OS/EMX2/PDZD8/RP11-539I5.1		10.119185451.C.T/10.119186057.C.T	rs10886073/rs10886074	0.000435	-0.00220004	0.000394334	0.007036	0.00627777	-0.00579647	-0.00057571	-0.0017412	0.00348875	0.00497434	0.00389668
10.122875547.A.C	0.0165	0.0048	0.000536195	WDR11	201497	FGFR2		10.122875547.A.C/10.122876975.A.G/10.122874348.A.C/10.122875985.A.T/10.122870532.T.C/10.122875356.T.C/10.122875589.G.A/10.122874922.T.C/10.122875040.A.G/10.122873944.T.C/10.122872792.T.C/10.122874270.A.AC/10.122872635.G.T	rs2254074/rs2253920/rs2243609/rs2438672/rs7896335/rs2254079/rs2254069/rs11594964/rs17101456/rs2243612/rs2254450/rs5788461/rs12411477	0.000595	0.0126047	0.00919999	-0.0264085	-0.00585057	0.00405662	0.00410562	-0.00798276	-0.00717652	-0.0209145	-0.00857567
10.122945252.T.G	0.0127	-0.0005	9.39002e-05	WDR11	271794	LINC01153		10.122945252.T.G/10.122940829.C.T/10.122945086.A.G/10.122941531.G.A/10.122962934.C.T/10.122947842.CT.C/10.122960103.A.T/10.122941147.G.C/10.122941791.A.G/10.122948833.G.A/10.122948222.C.T/10.122959497.G.T/10.122957415.A.AT/10.122941779.T.G/10.122952194.G.A/10.122960271.T.TA/10.122955365.T.A/10.122964630.G.A/10.122956748.C.T/10.122949450.G.A	rs7088428/rs10788142/rs3943077/rs1907282/rs12358575/rs200527085/rs7082664/rs1907279/rs6585711/rs7089185/rs10788144/rs7082125/rs5788471/rs1907284/rs2901288/rs550448246/rs7077138/rs11199828/rs7067847/rs1907287	0.000414	0.00491787	0.00211014	-0.00430326	0.0026846	0.0107674	0.00263641	0.00136173	-0.00209031	-0.00793965	-0.0072499
11.823586.C.G	0.0154	0.0107	0.164312	PNPLA2	0			11.823586.C.G	rs140201358	0.0001502	0.00331244	-0.0108241	0.028389	-0.0156012	0.0580793	0.0176383	0.0161245	-0.0072375	-0.0855912	-0.027493
11.825110.A.G	-0.0109	-0.0121	0.722533	PNPLA2	0	CRACR2B/POLR2L/RPLP2/RP11-1391J7.1/AP006621.6/PDDC1/PANO1/CEND1/PNPLA2/CMB9-55F22.1/B4GALNT4/CHID1/AP006621.5/PIDD1/CD151/AP006621.8	CRACR2B/TSPAN4/RPLP2/PDDC1/PNPLA2/AP006621.5/PIDD1/CD151	11.825110.A.G/11.825777.C.T/11.819464.T.G/11.817786.C.T	rs1138714/rs4963120/rs7928917/rs10902223	0.000209	-0.00020667	-0.00145627	-0.00894493	-0.0089973	0.00174095	-0.0023508	-0.00502567	-0.00626336	-0.00370048	0.00121968
11.10921512.A.G	-0.0095	-0.0112	0.614947	ZBED5	41169	ZBED5/ZBED5-AS1/EIF4G2/CTD-2003C8.2		11.10921512.A.G	rs7932891	0.000112	-0.000856808	-0.00179025	0.00210932	-0.00138127	-0.00225219	-0.00249982	0.0061411	-0.00204633	-0.00494954	0.00500367
11.14330260.C.T	0.0133	0.0036	0.00410215	PDE3B	0	PDE3B/RRAS2/COPB1/SPON1/CYP2R1	PDE3B/PSMA1/COPB1	11.14330260.C.T/11.14331627.C.T/11.14360435.G.A/11.14427402.C.A/11.14364951.T.C/11.14852490.G.A/11.14864214.A.T/11.14402930.C.G/11.14394258.A.G/11.14283454.C.T/11.14424900.T.C	rs2915407/rs2970333/rs2970332/rs76613195/rs2915400/rs1037378/rs10766194/rs61884005/rs11023199/rs11023164/rs1966615	0.001518	0.00283032	0.000455091	0.00347966	-0.00236378	0.0150598	0.00246776	0.00371324	0.0110051	-0.0138536	-3.17194e-07
11.26212866.T.C	-0.0137	-0.0036	0.00280299	ANO3	0	ANO3		11.26212866.T.C/11.26161216.T.G/11.26149631.A.G/11.26171987.A.T/11.26172770.G.A/11.26127790.A.T	rs11605956/rs7939265/rs3114681/rs4073431/rs4072100/rs3114693	0.000373	-0.000841731	-0.00133178	0.0023992	0.0025195	-0.00870456	-0.00348449	-0.00430018	-0.00255826	0.00519745	0.0039705
11.36328427.T.TA	-0.0166	-0.0017	1.03916e-05	PRR5L	0	COMMD9/PRR5L		11.36328427.T.TA/11.36372432.C.T	rs5791099/rs112013938	0.00077	-0.00668891	-0.00243335	0.00361998	-0.0020153	-0.0167167	-0.00304686	-0.00790884	0.000813294	0.0157226	0.00524137
11.47466442.G.A	-0.0021	-0.0145	0.000243388	RAPSN	0	NUP160/ACP2/RAPSN/CELF1/PTPMT1/AGBL2/LRP4/PTPRJ/C1QTNF4/SLC39A13/C11orf49/NR1H3/PSMC3/ARFGAP2/ARHGAP1/RP11-17G12.2/MYBPC3/FNBP4/RP11-750H9.5/FAM180B/LRP4-AS1/PACSIN3/MADD/DDB2/NDUFS3/MTCH2/ZNF408	NUP160/KBTBD4/DDB2/SPI1/NR1H3/MADD/CELF1/MYBPC3/MTCH2/SLC39A13/PACSIN3	11.47466442.G.A/11.47434986.G.A/11.47461693.G.A/11.47467172.A.T/11.47422861.C.G/11.47468545.C.T	rs11039244/rs2293576/rs7103835/rs12577643/rs10838703/rs12419342	0.000844	0.00563254	0.00280572	-0.00758721	-0.000709617	-0.00831951	0.00108206	-0.00026405	0.0016309	-0.00166602	-0.000459367
11.62332306.A.G	0.0231	0.0048	6.132e-08	EML3	0	UBXN1/B3GAT3/MTA2/EML3/AHNAK/LBHD1/UQCC3/EEF1G/BSCL2/TTC9C/INTS5/METTL12/ROM1	B3GAT3/MTA2/EML3/LBHD1/C11orf98/TTC9C/ROM1	11.62332306.A.G/11.62350248.T.A/11.62325435.T.TG/11.62351946.T.C/11.62318530.C.A/11.62331880.A.G/11.62351802.A.G/11.62351984.G.A/11.62351198.G.C/11.62336776.A.G/11.62362293.A.G/11.62329758.T.A/11.62366454.G.A/11.62328038.T.C/11.62328854.G.A/11.62370155.G.A/11.62328551.A.G/11.62329185.A.G/11.62326265.T.C/11.62369436.C.G/11.62369881.G.A/11.62334096.A.G/11.62332010.G.A/11.62366986.G.A/11.62334908.G.C/11.62369884.C.G/11.62365619.A.G/11.62367186.G.A/11.62325272.A.G/11.62374821.A.G/11.62320838.T.C	rs58720921/rs12225213/rs11440399/rs11231151/rs17773169/rs7937146/rs11231150/rs11231152/rs72927213/rs7928833/rs11231154/rs2428551/rs11231156/rs11231144/rs11231145/rs71490394/rs7943191/rs71490390/rs11231141/rs12049914/rs35156678/rs7124057/rs71490392/rs2849030/rs1061093/rs35880596/rs11231155/rs2516634/rs7930896/rs34894392/rs61296092	0.000938	-0.00210851	-0.00435101	0.00371393	0.000824053	0.0256847	0.00517256	0.00342789	0.000738379	-0.02111	-0.00952424
11.62193981.C.T	0.0134	0.0092	0.213954	SCGB1A1	2265	SCGB2A1/ASRGL1/AHNAK		11.62193981.C.T/11.62194412.C.A/11.62192931.T.C/11.62193044.T.C/11.62193537.T.C	rs2513059/rs2509957/rs2509963/rs6591711/rs1985927	0.000354	0.000794618	5.06866e-05	0.00292901	-0.0060268	0.00674619	0.0118393	0.00590469	-0.000444834	-0.0116842	-0.00345724
11.64018104.A.AC	0.0253	0.0068	4.3977e-08	PLCB3	890			11.64018104.A.AC	rs71468663	0.0012063	0.0172929	0.000444247	-0.0157964	-0.00635061	0.063896	0.0610266	0.0132227	-0.00431392	-0.0536849	-0.056364
11.65481640.G.A	-0.0147	-0.0056	0.00708846	CFL1	0	CMB9-22P13.1/PCNX3/FIBP/CST6/NEAT1/DRAP1/RP11-755F10.3/PGAM1P8/RNASEH2C/SIPA1/KLC2/SF3B2/OVOL1-AS1/RP11-867G23.3/EFEMP2/EIF1AD/BANF1/FOSL1/KRT8P26/SAC3D1/MAP3K11/YIF1A/SNX32	BANF1/CMB9-22P13.1/RNASEH2C/MAP3K11/EFEMP2/EHBP1L1/MUS81	11.65481640.G.A/11.65561805.T.G/11.65415305.CTCTCTT.C/11.65537935.A.C/11.65414709.C.A/11.65406869.C.T/11.65445661.G.GA/11.65408937.C.T/11.65412974.C.G/11.65593756.G.T/11.65465002.G.GA/11.65488673.C.T/11.65453678.G.C/11.65477963.G.A/11.65481529.T.C	rs4645917/rs56019505/rs778971700/rs7951057/rs2075660/rs3782086/rs34073319/rs3741378/rs12420618/rs61895733/rs550195066/rs55758897/rs4578394/rs12418567/rs4645916	4.2e-05	-0.014078	-0.0105467	0.0176548	0.00380969	-0.0228618	-0.0240367	0.0114493	0.015235	0.0266095	0.0225494
11.69262916.G.A	-0.0175	-0.011	0.0544388	MYEOV	73989			11.69262916.G.A/11.69262756.G.A/11.69260344.C.CAT/11.69256482.A.C/11.69257221.A.G/11.69259230.T.C	rs7395791/rs7395513/rs10666552/rs4334037/rs4980628/rs4246958	0.000948	0.000114461	0.00601867	0.00127817	-0.00514107	-0.0104513	-0.00177019	-0.00717367	0.00424943	0.00933347	0.000934952
11.69150823.G.A	0.0161	0.0107	0.110078	MYEOV	0	MYEOV/RP11-211G23.2/CCND1		11.69150823.G.A/11.69150850.C.T/11.69143284.A.G/11.69178568.T.A/11.69177138.A.G	rs7118260/rs7108119/rs7102705/rs12285193/rs7938650	0.000851	-0.004321	-0.00912043	0.0115291	0.0035725	0.00493514	-0.00560248	0.00516981	0.00360123	-0.00573026	0.00368222
11.69482091.C.A	-0.0096	-0.0125	0.390837	ORAOV1	0	ORAOV1		11.69482091.C.A/11.69494340.C.A/11.69500363.G.A/11.69465681.A.G/11.69486244.A.G/11.69489163.C.G/11.69453230.T.C/11.69501070.T.C/11.69501498.G.C/11.69497244.C.CA/11.69501014.C.T/11.69499786.G.T/11.69481969.G.A/11.69476279.C.T/11.69476293.C.T/11.69449076.G.C/11.69494592.C.T	rs1789166/rs1789171/rs4441044/rs2510467/rs1789167/rs1789164/rs2510461/rs7117451/rs1210223/rs11386923/rs7107497/rs6606652/rs1789165/rs1192925/rs1192926/rs667515/rs1789172	0.000529	-0.00185829	-0.00103069	-0.00146653	-0.00304661	0.00420985	-0.00318403	-0.00270949	-5.06813e-05	-0.00357384	0.000223756
11.69234086.A.G	-0.0149	-0.0075	0.0285507	MYEOV	47135		TPCN2	11.69234086.A.G/11.69231796.T.C/11.69233311.T.C/11.69237188.G.C/11.69234017.T.C/11.69233849.G.A/11.69232918.C.T/11.69233969.C.T/11.69233915.C.T/11.69233471.G.C/11.69244076.A.T/11.69233176.G.A/11.69231226.C.A/11.69233175.T.C/11.69241579.T.A/11.69243211.C.G/11.69230770.C.T/11.69230771.A.G/11.69230612.A.C/11.69229628.A.G/11.69230764.G.A/11.69230421.T.C	rs10160464/rs4980598/rs12275588/rs4980600/rs10160384/rs10160560/rs12271237/rs10160297/rs10160295/rs11263652/rs4390366/rs12283261/rs7104410/rs12275479/rs4980601/rs1938688/rs10752583/rs10752584/rs7109844/rs4297487/rs10752582/rs7102236	0.000699	-0.00457736	-0.00180938	0.00275814	-0.0044716	-0.0058831	-0.00340728	0.00021119	-0.00601911	0.00594808	0.00113795
11.69924352.C.G	0.012	0.0031	0.00845148	ANO1	0	RP11-626H12.3/ANO1/ANO1-AS2	ANO1/ANO1-AS2	11.69924352.C.G/11.69923455.C.A/11.69911825.C.T/11.69921017.C.T/11.69916746.C.T/11.69921578.A.G/11.69919214.A.T/11.69929677.G.A/11.69912521.T.A/11.69925472.G.T	rs11233117/rs7104619/rs34544557/rs11232979/rs7949333/rs10897932/rs4411303/rs744205/rs7942152/rs11233163	0.002464	0.00483953	0.00297254	-0.0023997	-0.000326779	0.0060765	0.00327398	0.0013784	0.0031018	-0.00636636	-0.00421508
11.111642119.G.A	-0.0192	-0.0109	0.0140516	SDHD	0	C11orf52/PPIHP1/CRYAB/LAYN/DIXDC1/BCO2/ALG9/C11orf1/FDXACB1/C11orf57/RP11-108O10.2/PIH1D2/PPP2R1B/HSPB2/SIK2/DLAT	RP11-108O10.2/PIH1D2/C11orf52/HSPB2/DLAT	11.111642119.G.A/11.111627502.G.A/11.111621399.C.CA/11.111605215.T.C/11.111647998.C.T/11.111634571.A.ACT/11.111621567.G.GT/11.111964039.T.C	rs3829258/rs10891291/rs11410951/rs10891290/rs10502148/rs138127836/rs11410952/rs10749989	0.003036	7.51169e-05	0.00186248	-0.00465723	0.000882747	-0.0168425	-0.00498213	-0.0055205	0.0024449	0.0128834	0.00529397
11.116536490.A.C	-0.0008	0.0148	3.9123e-06	BUD13	29977	TAGLN/BUD13/AP000892.6/ZPR1/RP11-109L13.1	TAGLN	11.116536490.A.C/11.116560447.T.C/11.116561790.T.G/11.116561996.T.C/11.116563992.C.G/11.116588909.A.G/11.116569345.A.G/11.116572525.C.T	rs1240778/rs1623797/rs1784121/rs1787704/rs1787701/rs180378/rs3017338/rs1240783	0.000891	0.000675337	-7.73213e-05	-0.00513746	-0.00572137	0.0111467	0.0137096	0.000947656	-0.00230932	0.0040952	-0.00238268
11.130269798.C.CT	-0.0127	-0.0051	0.0245243	ADAMTS8	5018			11.130269798.C.CT/11.130269802.G.T	rs111862531/rs61526391	0.002215	-0.00324436	-0.0014852	0.00133148	-0.00075793	-0.00488808	-0.00500738	0.0045118	0.00203653	0.00196334	0.000623665
12.3364695.C.T	0.0012	0.015	4.43865e-05	TSPAN9	0	TSPAN9/RP5-1063M23.3/RP5-1063M23.2	TSPAN9	12.3364695.C.T/12.3371231.A.G/12.3369174.T.C/12.3371230.G.A/12.3357596.C.T/12.3371191.C.T/12.3370279.C.T/12.3370887.G.A/12.3366635.C.T/12.3372889.A.AG/12.3365426.C.T/12.3373084.G.A/12.3373108.G.C/12.3373209.C.T/12.3373199.A.G/12.3373107.T.C/12.3373156.C.T/12.3373737.A.G/12.3372907.A.G/12.3383572.T.TGA/12.3372601.T.A/12.3372990.A.G/12.3373874.T.C	rs1860385/rs3782774/rs1860436/rs3782775/rs35301756/rs3782776/rs59778971/rs3782777/rs3782780/rs34747287/rs3825343/rs4766082/rs4766084/rs4766087/rs4766086/rs4766083/rs4766085/rs61597223/rs12578221/rs10701122/rs12578215/rs4766081/rs740769	0.003002	-0.000739644	0.00179972	-0.00567121	0.000529714	0.00144393	0.000412166	0.00220971	-0.00398729	-0.00155814	-0.00510037
12.9073001.C.T	-0.0111	-0.0136	0.459457	PHC1	0	M6PR/A2M-AS1/KLRG1/LINC00987/LINC00612/A2M/RP13-735L24.1/RP11-705C15.3/RP11-259O18.5/BTG1P1/C3AR1/PHC1/A2MP1	PHC1/M6PR/KLRG1	12.9073001.C.T/12.9074259.C.T/12.9079625.G.A/12.9075014.G.T/12.9076740.T.G/12.9079058.C.G/12.9070366.T.A/12.9076418.T.G	rs4883200/rs1805741/rs11048060/rs1805740/rs10771216/rs7297194/rs4883198/rs10771215	8.8e-05	0.000104118	0.000713095	-0.00236531	-0.00554775	-0.00117421	-0.00590606	-0.0150852	-0.0157353	-0.0118763	-0.010206
12.26453283.A.G	0.0317	0.0064	7.09042e-14	SSPN	1061	SSPN/BHLHE41/RP11-283G6.3		12.26453283.A.G/12.26457190.A.G/12.26456188.A.T/12.26462334.T.C/12.26459420.C.T/12.26463174.G.A/12.26463082.C.T/12.26467696.C.T/12.26465512.T.G/12.26470850.T.A/12.26474867.G.A/12.26472562.A.G	rs718314/rs1872992/rs10842703/rs12227542/rs1398676/rs11048457/rs11048456/rs4963661/rs11534749/rs1027087/rs10842708/rs7132434	8.5e-05	0.00855155	0.00349706	-0.0117512	0.00370403	0.0191601	0.00834722	-0.000128992	-0.00738511	-0.0159672	-0.013409
12.30895717.G.A	-0.0114	-0.0066	0.155519	CAPRIN2	0	TSPAN11/IPO8/LINC00941/CAPRIN2		12.30895717.G.A/12.30865510.A.C/12.30852448.T.C/12.30811992.T.C/12.30811319.A.G/12.30873332.C.T/12.30814864.T.C/12.30819392.T.C/12.30815962.A.ACG/12.30815964.A.T/12.30820597.C.A/12.30866536.T.C/12.30893875.T.C/12.30888001.T.C/12.30797591.T.TG/12.30803245.T.C/12.30803472.C.T/12.30797737.C.G/12.30798666.A.G/12.30848329.C.T/12.30856304.C.T/12.30838202.T.C/12.30783743.C.T/12.30848675.C.T/12.30822539.C.G/12.30857125.A.G/12.30828095.G.A/12.30828294.T.C/12.30783475.A.G/12.30795163.A.T/12.30821774.G.C/12.30843377.T.C/12.30832779.T.G/12.30890234.T.C/12.30786569.G.C/12.30846055.G.C/12.30779118.A.C/12.30841285.G.C/12.30775978.C.T/12.30897005.C.A/12.30893219.A.AT	rs11051048/rs10843817/rs10743729/rs36074842/rs4335626/rs35133495/rs10843804/rs7979718/rs146365343/rs35388100/rs10843813/rs61923728/rs10771762/rs12146709/rs34573535/rs12825440/rs11051010/rs59177896/rs12826615/rs2241828/rs10843815/rs11051027/rs2278558/rs12809335/rs7955804/rs10843816/rs6487928/rs7966063/rs11051005/rs11051008/rs7980510/rs2289302/rs10444423/rs12830910/rs12370947/rs10843814/rs10771745/rs12809355/rs12579616/rs11051050/rs35328379	0.000718	-0.000359144	0.00231677	0.00497083	-0.0110994	-0.000496901	-0.0105577	-0.00124477	0.00207603	-0.0104564	-0.00587285
12.45985272.G.T	0.0147	0.0005	2.6488e-05	ARID2	133519			12.45985272.G.T/12.45979963.G.A/12.45989929.T.G/12.45984722.T.C/12.45986471.G.C/12.45986738.T.C/12.45978060.T.C/12.45978061.G.A	rs73108788/rs60942593/rs4768642/rs11183127/rs2193748/rs10880823/rs199574116/rs200990777	0.000851	0.00690267	0.00233788	-0.00246213	-0.00513774	0.0234027	0.00551217	0.00332327	0.00253916	-0.0170208	0.00670479
12.48143315.A.G	-0.0155	-0.0078	0.0227025	RAPGEF3	0			12.48143315.A.G	rs145878042	0.0002304	-0.0154088	-0.0126696	0.010331	-0.0261871	0.0667683	0.0498052	0.0331136	0.00473827	-0.0434369	-0.0239328
12.54385599.C.T	0.0278	0.0147	0.00010608	HOXC9	0	FLJ12825/HOXC9/HOXC8/HOXC6/HOXC-AS1/GPR84	HOXC-AS1	12.54385599.C.T/12.54393783.G.C/12.54390749.G.GAAAAT/12.54387947.G.A	rs11614913/rs56154542/rs138542768/rs3803042	0.000617	-0.00481726	-0.00237963	0.00595133	-0.00279177	-0.00276809	-0.0143947	0.00787186	0.00167573	0.00796488	0.00831167
12.54346869.T.C	-0.0269	-0.0113	3.9123e-06	HOXC12	920	RP11-983P16.4/HOXC10/HOXC13-AS/HOXC11/HOTAIR/HOXC12	HOTAIR	12.54346869.T.C/12.54347698.T.G/12.54342326.A.C/12.54342684.A.C/12.54343472.A.C/12.54342786.G.A	rs894739/rs2366149/rs1822438/rs1443512/rs9804784/rs4759309	0.002072	-0.00272202	0.00211982	0.00314664	0.00173861	-0.0038914	0.00562662	0.000414777	0.00404461	0.00119613	0.00162178
12.66444227.C.T	0.0164	0.0087	0.0227025	LLPH	63963	LLPH-AS1		12.66444227.C.T/12.66446905.T.G/12.66439069.C.A/12.66443938.C.CT/12.66452879.C.T/12.66429869.C.T/12.66432657.T.C/12.66425335.G.A/12.66437493.A.G/12.66441684.C.T/12.66431503.TAA.T/12.66452136.C.T/12.66426835.T.C/12.66451720.T.G/12.66432021.C.T/12.66436097.T.A/12.66430452.T.G	rs11176017/rs10878370/rs12228931/rs11439557/rs10784514/rs7294563/rs6581662/rs11176010/rs12230818/rs11176015/rs375886023/rs11176019/rs7397918/rs11176018/rs6581661/rs10878367/rs4130827	0.000768	0.00368236	0.00163467	-0.00156995	-0.00461066	0.013634	0.0062061	0.00597898	0.00288367	-0.00628054	-0.00448106
12.113520957.A.G	0.0096	0.0104	0.812876	DTX1	0	OAS3/DTX1/PLBD2	OAS1	12.113520957.A.G/12.113516445.C.T/12.113520857.C.T/12.113519900.G.A/12.113515924.CA.C/12.113516190.T.C/12.113512945.C.T	rs73205293/rs12817870/rs73205291/rs80010427/rs761047158/rs35476554/rs10850127	0.000804	-0.00101197	0.00118424	0.00275218	0.00273605	-0.0102099	0.00149178	-0.0106306	-0.00254122	0.00739458	0.00426093
12.115397352.A.G	0.0031	0.0127	0.00450276	TBX3	263001			12.115397352.A.G/12.115396948.G.A/12.115396420.G.A/12.115396464.T.C/12.115394784.T.C/12.115395280.T.C/12.115403431.C.T/12.115392748.G.GTTA/12.115404618.G.A/12.115401716.A.G/12.115403213.G.A/12.115403066.A.G/12.115406786.T.C/12.115406445.A.G/12.115418069.T.C/12.115413478.C.T/12.115411283.G.T/12.115419070.A.G/12.115394963.C.G/12.115394730.A.C/12.115415141.G.A/12.115384969.A.G/12.115423193.A.G	rs7310521/rs2077395/rs1344175/rs1808009/rs10744841/rs1896313/rs1896317/rs36089995/rs1863709/rs1896315/rs1896316/rs10744842/rs7965190/rs7961786/rs1896342/rs1946435/rs4767287/rs2384503/rs2891531/rs10774786/rs1896334/rs11833922/rs7967284	3.1e-05	-0.00235143	0.000903818	0.00220506	0.000141807	-0.00045156	0.0010483	0.00561665	-0.00140682	0.00213083	-0.000361423
12.123743447.G.A	0.0184	0.0082	0.00254326	CDK2AP1	0	ARL6IP4/RP11-546D6.3/MPHOSPH9/ABCB9/KMT5A/RP13-942N8.1/CCDC62/OGFOD2/PITPNM2/CDK2AP1/RILPL2/C12orf65/RP11-282O18.3	ABCB9/KMT5A/C12orf65/MPHOSPH9	12.123743447.G.A/12.123743445.G.A/12.123738678.A.G/12.123742061.G.A/12.123746961.A.T/12.123743883.G.C/12.123733518.C.CAG/12.123744955.G.A/12.123730891.T.G/12.123728230.G.A/12.123718879.C.G/12.123729268.C.T/12.123719444.G.A/12.123720775.G.T/12.123725954.G.A/12.123719880.C.A/12.123723735.G.C/12.123721614.A.C/12.123718301.C.T/12.123735937.G.A/12.123733621.A.G/12.123731423.A.G/12.123688484.T.G/12.123694250.C.T/12.123682081.G.A	rs10734901/rs10734900/rs1568427/rs1969355/rs10773002/rs10732573/rs74203511/rs1980251/rs11057207/rs10772999/rs1727331/rs7137286/rs7304782/rs11057202/rs11057205/rs10772997/rs10744151/rs10744150/rs1727332/rs1609520/rs11057209/rs11532322/rs11057189/rs2851443/rs1716180	0.000335	0.00239887	-0.00599353	0.00610149	0.00644783	0.022232	0.00621975	0.00375056	-0.00280271	-0.0295666	-0.0196298
12.123161014.A.G	0.0231	0.0095	5.71707e-05	HCAR1	0	RP11-15J22.8/RP11-546D6.3/MPHOSPH9/HCAR3/RP13-942N8.1/CDK2AP1/HCAR2/PITPNM2	RSRC2/MLXIP/ZCCHC8	12.123161014.A.G/12.123160304.G.A	rs6489201/rs10847446	6.5e-05	0.000581452	0.00050087	0.00341677	-0.00442276	0.0122948	-5.9971e-06	-0.00206045	0.00155919	-0.0110843	0.001336
12.123162656.C.T	-0.0256	-0.0093	1.41333e-06	HCAR2	0	HCAR1/RHOF/HCAR2/HCAR3/RP11-324E6.6		12.123162656.C.T/12.123179842.C.G/12.123184235.T.C/12.123162786.C.T/12.123164062.G.C/12.123168636.T.G/12.123162899.C.CCCTT/12.123186458.T.C/12.123172822.C.T/12.123178817.G.A/12.123179461.A.G/12.123179771.G.A/12.123188076.G.T/12.123170301.C.A/12.123183017.G.A/12.123175965.C.T/12.123172330.A.G/12.123174743.A.G/12.123173639.A.G/12.123177128.G.A/12.123175129.C.T/12.123181661.T.C/12.123165081.G.A/12.123186539.A.G/12.123178280.T.A/12.123181855.T.A/12.123166913.T.A/12.123180061.A.C/12.123183060.T.G/12.123182618.T.TTTTCTTCC/12.123182151.G.A/12.123183091.G.A	rs4759404/rs1696336/rs4453272/rs4759364/rs35683065/rs7969523/rs576822624/rs582856/rs630408/rs632393/rs2649991/rs525215/rs545234/rs11059384/rs7956284/rs585465/rs2244689/rs601339/rs562042/rs568853/rs589154/rs645491/rs6489203/rs582452/rs4759361/rs509548/rs7296217/rs1798219/rs1696345/rs374059205/rs643285/rs1798218	0.000639	-0.00796598	-0.00135003	-0.00634051	0.00371108	-0.0330679	-0.0114045	-0.0138523	0.0112666	0.0472784	0.0371232
12.124464836.G.T	-0.0341	-0.0085	3.59254e-14	FAM101A	0	RP11-380L11.4/DNAH10/RP11-214K3.21/RP11-214K3.24/CCDC92/ATP6V0A2/ZNF664/DNAH10OS	RFLNA/CCDC92/ZNF664/DNAH10	12.124464836.G.T/12.124468572.G.C/12.124466723.C.T/12.124470059.C.T/12.124467204.C.A/12.124469738.A.G/12.124460167.G.T/12.124465995.T.C/12.124458002.C.A/12.124470333.T.C/12.124475156.A.G/12.124472571.T.C/12.124440110.C.A/12.124423600.G.C/12.124492610.T.G/12.124441880.C.G/12.124425078.A.G/12.124438973.G.C/12.124440743.G.T/12.124455818.C.T/12.124476561.C.T	rs11057408/rs7978610/rs75989601/rs11837287/rs35099862/rs952632/rs4765127/rs4765541/rs12823740/rs7311969/rs7307277/rs4765562/rs4765219/rs4930723/rs12303671/rs7305864/rs11057399/rs7132655/rs7958691/rs12301673/rs71458830	0.002343	-0.0139425	-0.00560931	0.0096585	-0.00353701	-0.0386467	-0.020976	-0.0231979	-0.00332595	0.0450871	0.0291801
12.124506631.T.C	-0.0341	-0.0128	2.92696e-10	FAM101A	0	CCDC92/ATP6V0A2/RP11-214K3.23/RFLNA/ZNF664/DNAH10OS		12.124506631.T.C/12.124505444.C.T	rs10773049/rs863750	8e-06	-0.0136775	-0.00495857	0.00508597	-0.0017018	-0.0359916	-0.0210815	-0.0160436	0.00217037	0.0410284	0.0230686
12.125336956.C.T	-0.0132	-0.0001	0.00010608	SCARB1	0	SCARB1		12.125336956.C.T/12.125335253.C.A/12.125332955.T.C/12.125334375.A.G	rs7296737/rs7954697/rs10773111/rs6488945	0.000574	-0.00148318	0.00140884	0.00163402	-0.00246465	-0.0111618	-0.000116004	0.00338271	0.00718834	0.0190909	0.0114289
12.133688707.T.C	-0.0108	-0.0107	0.976394	CTD-2140B24.4	0	ZNF605/ZNF10/ZNF26/ZNF268/ZNF891/ZNF84	ZNF140/ZNF84	12.133688707.T.C/12.133780309.G.T/12.133781163.A.G/12.133766122.A.G	rs11147235/rs36127550/rs36174733/rs12828318	0.000756	-0.00274886	-0.00231952	0.00300452	-0.00791968	-0.0112064	-0.00621879	-0.00747125	0.00258162	0.00955046	0.00612851
13.50963364.G.C	0.0154	0.0083	0.0356527	DLEU1	0	SERPINE3		13.50963364.G.C/13.50967732.G.C/13.51035164.C.T/13.51018722.C.T/13.51051302.A.G/13.51037824.C.G/13.51043788.C.T/13.51042466.C.A/13.51050749.A.G/13.51050640.C.T/13.51051074.T.G/13.51050978.T.A/13.51052475.G.A/13.51048404.A.C/13.51043194.G.A/13.51052353.C.T/13.51052741.T.C/13.51052821.A.C/13.51053728.C.A/13.51051321.A.T/13.51051206.A.G/13.51057600.C.T/13.51051311.A.G/13.51054978.A.T/13.51055134.G.A	rs9316495/rs7334326/rs9568416/rs17074346/rs9562980/rs67618912/rs9316497/rs9568418/rs9568423/rs9568422/rs9568425/rs9568424/rs9562982/rs60379059/rs9568419/rs9562981/rs9568429/rs9568430/rs12428087/rs9568428/rs9568426/rs9568433/rs9568427/rs61964386/rs1028862	0.00108	0.00573602	0.00751991	-0.00527851	0.00206529	0.0120267	0.0183926	0.0177086	0.0101649	-0.00535971	-0.00544234
13.51184425.G.A	-0.019	-0.0145	0.183013	DLEU1	0	EBPL	EBPL	13.51184425.G.A/13.51190422.C.G/13.51199462.C.A/13.51203769.A.G/13.51201045.G.T/13.51221618.C.A	rs1262720/rs688462/rs606252/rs797475/rs549058/rs797486	0.000512	-0.0111373	-0.00455948	0.0119708	-6.09301e-05	-0.0189957	-0.0126236	-0.0033065	0.00986545	0.0222627	0.0153755
13.51199625.C.T	0.0123	0.0104	0.573977	DLEU1	0			13.51199625.C.T/13.51242198.T.C/13.51253369.A.G/13.51242200.A.C/13.51268300.G.A/13.51221717.C.A/13.51135742.C.T	rs117278784/rs116997586/rs60300382/rs118049275/rs117455922/rs192844700/rs117496431	0.00043865	0.0123179	-0.00375454	-0.00905504	-0.0197421	0.0465847	0.0146727	0.0403337	0.0177843	-0.0630193	0.0294006
13.51120097.G.GAGTGA	0.0036	0.0142	0.00170975	DLEU1	0	DLEU7/RNASEH2B-AS1/DLEU7-AS1		13.51120097.G.GAGTGA/13.51107900.A.G/13.51108096.A.G/13.51119072.T.C/13.51119991.G.A/13.51108383.G.A/13.51121547.G.A/13.51107262.A.G/13.51116901.G.T/13.51117562.T.C/13.51109955.C.T/13.51115287.A.G/13.51114190.A.G/13.51111464.C.T/13.51111355.T.G/13.51112122.G.C/13.51162913.C.G/13.51122365.A.G/13.51101573.ACTGAAATTCTCTGGCCTTG.A/13.51170792.G.A/13.51170755.A.G/13.51099577.G.A/13.51099616.C.T/13.51122118.C.A	rs71190381/rs3116600/rs3116601/rs3116606/rs7337757/rs3118909/rs9535463/rs3116599/rs3118914/rs3116605/rs3118910/rs3118913/rs3116604/rs3118912/rs3116602/rs3116603/rs3116616/rs1327646/rs764256111/rs116346582/rs3095527/rs3118903/rs3116598/rs3116607	8.6e-05	0.00438545	-0.000836719	-0.00484938	-0.000378611	0.002001	-0.00285719	-0.00478969	-0.00963545	-0.00577581	-0.00879817
13.111038379.T.C	-0.0048	-0.0134	0.0109368	COL4A2	0	COL4A1/RP11-40E6.2/COL4A2		13.111038379.T.C/13.111036022.G.C/13.111033125.C.T/13.111038395.G.A/13.111031180.G.A/13.111034542.T.C/13.111017045.C.T/13.111015628.C.T/13.111028978.G.A/13.111038803.A.G/13.111016124.A.C/13.111018729.C.G/13.111015780.C.A/13.111039949.G.A/13.111016153.C.T/13.111018752.A.G/13.111029923.G.A/13.111033704.C.T/13.111019462.A.C/13.111019508.C.T/13.111019472.T.C/13.111019568.A.G/13.111018666.G.A/13.111019083.T.C/13.111026734.G.A/13.111018163.T.G/13.111018132.T.C/13.111020878.G.A/13.111033821.C.A/13.111018009.G.C/13.111018909.C.G/13.111018072.G.A/13.111019278.C.A/13.111018235.C.A/13.111037328.G.C/13.111037289.A.T/13.111025118.A.G/13.111035483.G.A/13.111017784.G.A/13.111039070.A.G/13.111020221.T.TA/13.111032833.C.T	rs75345389/rs9515200/rs9555695/rs61963197/rs9521730/rs9521733/rs9521718/rs872589/rs750598/rs9521739/rs913746/rs7333748/rs872587/rs1999013/rs9521717/rs7333596/rs11838637/rs9515199/rs4773169/rs4773170/rs9555694/rs4773171/rs9559780/rs9555692/rs952359/rs9515196/rs9515195/rs7999034/rs9521732/rs9521720/rs7334022/rs9521721/rs9559781/rs9515197/rs9521735/rs9521734/rs4773173/rs2391825/rs9521719/rs4771674/rs34700823/rs9583489	0.00028	-0.00490733	-0.00312782	0.00803106	-0.00514329	-0.0106403	-0.0111353	-0.0131904	-0.0128889	0.00168291	0.00259499
14.52321987.G.T	-0.0131	-0.0011	0.000384121	NID2	0	GNG2		14.52321987.G.T/14.52266357.G.C/14.52506441.G.A	rs140664623/rs201612157/rs142859682	0.000204	-0.0113854	-0.00730215	-0.00899028	0.0119077	-0.0324237	-0.0260917	-0.00142455	0.00076094	0.0367581	0.0310396
14.52541064.T.A	-0.0114	-0.0049	0.0544388	NID2	0	C14orf166/NID2	C14orf166	14.52541064.T.A/14.52541543.T.C/14.52541643.T.A/14.52573836.C.T/14.52570225.G.A/14.52542139.G.A/14.52541462.A.G/14.52542247.T.C/14.52542211.T.G/14.52542469.T.C/14.52549953.G.C/14.52553438.A.T/14.52551064.C.A/14.52554330.C.T/14.52547217.A.C/14.52542874.T.G/14.52541199.C.T/14.52540190.T.C/14.52531408.C.T/14.52514583.G.A/14.52514366.C.T/14.52519961.T.C/14.52520146.T.A	rs1956277/rs11157874/rs11157875/rs12432348/rs75711331/rs1956278/rs12147898/rs1956280/rs1956279/rs1956281/rs139615128/rs12436251/rs117030380/rs76432462/rs12435631/rs75502048/rs17125001/rs75139533/rs146182298/rs10400713/rs10400710/rs74049394/rs8019428	0.00037	-0.0135231	-0.00491825	0.0132132	0.0163603	-0.0336388	-0.0141233	-0.00896918	0.00697714	0.0428113	0.0190501
14.69149428.A.T	-0.0102	-0.0131	0.390837	RAD51B	0			14.69149428.A.T	rs4902632	4.9e-05	0.00231041	-0.000471099	-0.00262444	0.00496302	-0.0100515	0.00142131	-0.00611877	0.00781815	0.00421846	0.0113688
14.69250891.T.C	-0.0135	-0.004	0.0049385	ZFP36L1	0	ZFP36L1/CTD-2325P2.4		14.69250891.T.C/14.69253343.C.T/14.69260563.G.C/14.69254191.C.T/14.69253364.A.T/14.69260588.C.T/14.69253798.CA.C/14.69279974.A.AAGCAGACCTGC/14.69282331.A.G/14.69282887.C.T/14.69282930.A.G/14.69254647.C.CT/14.69281878.T.C	rs12435329/rs11158763/rs12889006/rs4902647/rs12434551/rs3825568/rs767349119/rs141950310/rs402224/rs194746/rs168961/rs35263356/rs194747	0.000303	-0.00282821	0.00213042	0.0024582	-0.00286987	0.00241762	0.00355667	-0.000922624	-0.00116114	-0.000159419	-0.00679913
14.75004626.T.G	-0.007	-0.013	0.0758352	LTBP2	0	ZNF410/SYNDIG1L/NPC2/EIF2B2/ISCA2	TMED10/LTBP2	14.75004626.T.G/14.74987291.A.G/14.74986888.A.G/14.74989433.T.C/14.74984368.A.G/14.74980980.C.T/14.74980816.T.C/14.74982149.A.G/14.74981548.C.G/14.74981882.C.T/14.74980276.C.T/14.74980535.G.T/14.74979092.T.C/14.74979054.T.C/14.74978836.A.G/14.74986403.T.C/14.75015099.T.C/14.74978833.G.C/14.74978865.C.T/14.74991028.T.C/14.74978586.A.T/14.74991855.A.G	rs12894581/rs862038/rs862039/rs699371/rs862045/rs862051/rs862052/rs862048/rs862050/rs862049/rs862054/rs862053/rs862055/rs862056/rs2530398/rs862041/rs7148461/rs2530399/rs862057/rs862033/rs1005153/rs862031	0.003131	9.62675e-05	-0.000505288	-0.00015554	-0.00228063	-0.00352107	0.00582951	-0.00199938	0.00609236	-0.00150636	0.00105104
14.91531842.G.T	0.0194	0.0093	0.00280299	C14orf159	0	C14orf159/CTD-2547L24.3/PPP4R3A/RPS6KA5		14.91531842.G.T/14.91544342.T.C/14.91528977.A.C/14.91547136.C.G/14.91546642.G.A/14.91537234.A.G/14.91545544.A.G/14.91533626.G.A/14.91534872.C.T/14.91535519.T.C/14.91535660.C.T/14.91533919.G.A/14.91526353.G.A/14.91547562.A.AC/14.91544539.C.A/14.91534108.G.A	rs11159989/rs56703773/rs13379045/rs7492628/rs4904744/rs11624274/rs4900067/rs74083908/rs4904743/rs9989214/rs9989151/rs9989240/rs12435157/rs796725663/rs941679/rs9989249	0.000206	0.00549509	0.00274974	-0.00564634	-4.8381e-05	0.0103419	0.00751276	0.00125421	0.00244085	-0.00742142	-0.00209864
14.98352431.T.C	0.0128	-0.0002	0.000119741	C14orf64	28435	LINC01550	LINC01550	14.98352431.T.C/14.98355280.T.C/14.98356019.C.A/14.98342603.C.T/14.98344662.T.C/14.98361732.ACT.A/14.98362355.C.T/14.98351290.T.C/14.98348507.A.C/14.98363512.A.C/14.98359361.GA.G/14.98345604.G.A/14.98362831.T.C/14.98347782.T.C/14.98342676.C.T	rs2607032/rs2607033/rs2776582/rs10130842/rs2124307/rs780151139/rs2925128/rs1379227/rs2604988/rs2616779/rs200469939/rs8003238/rs2615445/rs2809141/rs10130936	0.001448	0.00247472	0.00126015	-0.00264816	-0.00318461	0.00245175	0.000828572	-0.00238111	-0.00768899	-0.00593635	-0.00602883
15.31696936.C.T	-0.0105	-0.0117	0.722533	KLF13	0	CHRNA7/CTD-3092A11.2/GOLGA8R/OTUD7A/CTD-3092A11.1	KLF13	15.31696936.C.T/15.31720780.C.T/15.31722199.G.C/15.31705683.A.T/15.31715403.A.T/15.31712202.C.A/15.31690077.C.CG/15.31692350.C.G/15.31705409.A.C/15.31689543.G.A	rs12441765/rs8027155/rs79087789/rs4779526/rs9744263/rs7165900/rs541834608/rs4779525/rs4779872/rs12441543	0.000149	-0.00599158	-0.00503692	0.00387507	-0.000706607	-0.00147726	-0.0119204	0.00390923	0.00395088	0.000558216	0.00574519
15.42118123.G.C	0.0149	0.0048	0.00280299	JMJD7-PLA2G4B	0	NDUFAF1/RP11-23P13.4/JMJD7/MAPKBP1/TYRO3/PLA2G4B/PPP1R14D/PLA2G4D/RPAP1/EHD4/LTK/RP11-23P13.6/SPTBN5/ITPKA/MGA	JMJD7/PLA2G4B/MAPKBP1/RPAP1	15.42118123.G.C/15.42121538.C.G/15.42116903.T.C/15.42111298.C.G/15.42109975.T.G/15.42120157.G.C/15.42119711.G.A/15.42115747.G.C/15.42119603.C.T/15.42118971.A.G/15.42129158.G.A/15.42119497.C.CA/15.42128568.C.G/15.42127734.A.G/15.42125234.C.T/15.42124673.G.C/15.42126583.A.G/15.42126779.G.A/15.42126725.C.T/15.42133502.T.C/15.42119593.C.A/15.42119606.C.T/15.42124399.G.A/15.42092326.C.T/15.42096422.C.G/15.42102845.A.G/15.42096926.C.T/15.42093152.C.T/15.42101196.C.T/15.42095351.G.A	rs3179542/rs28680296/rs28401754/rs890498/rs2303518/rs8025714/rs2277535/rs3959569/rs4923914/rs3743024/rs890505/rs554317417/rs2303516/rs2241522/rs1531140/rs11635067/rs28451764/rs28432037/rs28373318/rs11635415/rs4924576/rs4923915/rs2412641/rs62002090/rs17678767/rs12441300/rs4924575/rs28754734/rs62002091/rs11632424	0.001748	0.0051456	0.00463065	-0.00319443	0.00153637	0.00979247	0.00674963	0.00445084	-0.00146306	-0.00840859	-0.0111345
15.51519945.A.AAAG	-0.0083	-0.0141	0.0861253	CYP19A1	0	DCAF13P3/CYP19A1/GLDN/SPPL2A/TRPM7	CYP19A1	15.51519945.A.AAAG/15.51534547.C.A/15.51529835.G.A/15.51519276.T.G/15.51524292.A.G/15.51534055.T.C/15.51530097.T.C/15.51525173.T.C/15.51533736.C.T/15.51517100.T.C/15.51532276.T.C	rs28892005/rs727479/rs2414097/rs4775935/rs2414095/rs7175531/rs17703883/rs12592697/rs7173595/rs12595627/rs8024515	0.000522	-0.00108746	-0.00390078	0.00548296	0.0404006	-0.00195986	-0.00717425	0.00144947	0.00108202	0.00553207	0.00588045
15.68347069.G.T	0.0126	0.0063	0.0623008	PIAS1	0	RP11-315D16.4/ITGA11/MAP2K5/PIAS1/SKOR1	ITGA11/IQCH-AS1	15.68347069.G.T/15.68342718.A.T/15.68312792.C.T/15.68353652.A.G/15.68269444.T.C	rs116934048/rs117120687/rs74923405/rs8033075/rs80182532	0.0003284	0.0124674	0.0145936	0.00324968	-0.00543064	0.00603933	0.0015474	-0.0210321	-0.00634274	-0.00434646	0.000291323
16.4422607.G.T	-0.0159	-0.0128	0.358996	VASN	0	NMRAL1/RP11-295D4.3/PAM16/DNAJA3/CDIP1/VASN/CORO7/HMOX2	NMRAL1/PAM16/DNAJA3/CDIP1/CORO7/HMOX2	16.4422607.G.T/16.4422305.G.A/16.4420817.G.GC/16.4427010.G.C/16.4429917.TGCATGGTGGCTG.T	rs7200336/rs886860/rs35193388/rs11076826/rs769992561	0.000767	-0.0053424	-0.00699505	0.00189488	0.00236294	-0.00921632	-0.00853591	-0.00485967	0.00226717	-0.00340955	-0.0041808
16.4337509.G.T	-0.0098	-0.0107	0.790003	TFAP4	0	LINC01569/SRL		16.4337509.G.T/16.4334962.C.A/16.4322041.C.G/16.4348580.C.T/16.4347188.G.A/16.4338359.T.C/16.4339684.A.T/16.4347938.T.A/16.4330940.T.C/16.4323967.T.C/16.4343794.A.G/16.4343620.T.G/16.4349741.A.G/16.4343839.C.G/16.4345746.T.C/16.4342213.C.T/16.4353432.C.T	rs72766532/rs72766530/rs144403225/rs72766551/rs55871548/rs72766534/rs2387280/rs72766550/rs72766527/rs3747570/rs4785957/rs4786480/rs113679768/rs4785958/rs72766545/rs112744140/rs4786481	0.001047	-0.00530264	-0.00182409	-0.000314991	0.0122558	0.000443931	-0.00274151	-0.0100747	-0.00611707	-0.00461856	0.00387184
16.11637953.CAT.C	0.0138	-0.0001	3.90612e-05	LITAF	0	SNN/LITAF/RP11-485G7.6/CTD-3088G3.8		16.11637953.CAT.C/16.11637085.T.TTTTA/16.11644842.A.G/16.11645198.T.C/16.11633432.T.C/16.11645013.A.T/16.11637357.G.T/16.11633784.G.T/16.11639000.G.A/16.11633381.A.G/16.11639484.C.T/16.11634169.T.C/16.11634094.C.A/16.11634167.T.C/16.11634563.G.T/16.11636306.A.G/16.11633295.T.C/16.11633746.G.A/16.11634430.C.G/16.11635296.A.G/16.11638910.C.T/16.11634438.A.G/16.11638188.G.C/16.11638461.G.A/16.11634218.T.C/16.11635010.A.G	rs778402871/rs111573663/rs3784924/rs57792815/rs9935493/rs11644920/rs12922191/rs34987761/rs11074996/rs34956097/rs11641445/rs34139251/rs35252423/rs35003240/rs58373490/rs12595973/rs34780011/rs12596176/rs62022842/rs35644483/rs11074995/rs34791820/rs9921290/rs2160582/rs34970473/rs12931135	0.000245	0.00665009	0.00103727	-0.00697374	-2.01205e-05	0.00834709	-0.00139458	-0.011111	-0.00379402	-0.00775211	-0.00612124
16.49868513.C.A	-0.0091	-0.0128	0.273597	ZNF423	0	CTD-2595P9.4		16.49868513.C.A	rs34050011	0.00023	-0.00573393	-0.00446516	-0.00161086	0.0113176	0.000183008	-0.00266579	-0.000795924	0.00167243	0.000169717	0.00923094
16.53503943.C.G	-0.0149	-0.0033	0.000598262	AKTIP	0	RP11-44F14.9/RP11-44F14.10/RBL2/RP11-44F14.8/RP11-44F14.2/AKTIP/RP11-44F14.6/RP11-44F14.4/RP11-44F14.7	RBL2/AKTIP	16.53503943.C.G/16.53474568.C.T/16.53497774.C.T/16.53493346.AT.A/16.53482072.ATTTTAT.A/16.53474250.G.A/16.53479652.G.A/16.53517242.G.A/16.53483138.A.G/16.53515118.G.A/16.53515093.T.C/16.53516824.A.G/16.53514820.C.T/16.53483417.G.T/16.53498655.C.G/16.53491095.C.A/16.53535276.C.G/16.53509131.G.A/16.53534624.T.C/16.53481412.A.G/16.53476042.C.T/16.53481010.A.G/16.53520613.G.A/16.53520804.A.G/16.53508802.T.A/16.53455043.C.T/16.53455383.C.T/16.53536345.C.T/16.53537741.C.T	rs11540358/rs72801817/rs7189726/rs768736886/rs755084835/rs16952242/rs72801821/rs72801854/rs16952251/rs8058684/rs8044205/rs72801853/rs113335556/rs111232287/rs8054299/rs62048520/rs7194519/rs7184800/rs62048543/rs72801825/rs72801818/rs17800727/rs8057808/rs60420081/rs72801843/rs112494684/rs7189233/rs7189819/rs62048544	0.001397	0.0015794	0.00384939	-0.000333025	-0.00324711	-0.00400829	-0.000472811	0.00250663	-0.00114355	0.00120132	0.00185935
16.81534790.T.C	-0.0314	-0.0026	1.5706e-17	CMIP	0			16.81534790.T.C	rs2925979	0.000698	-0.0135186	0.000120243	0.00456929	-0.00200571	-0.0554762	-0.0134326	-0.00784154	0.000156699	0.060624	0.0197462
16.85168436.G.C	0.0143	0.0016	0.000171354	FAM92B	9682	FAM92B/TAF1C		16.85168436.G.C/16.85169770.C.A/16.85157029.C.T/16.85156427.A.G/16.85156755.G.A/16.85165684.G.A/16.85156495.G.A/16.85155795.G.T/16.85158248.A.G/16.85156054.G.T/16.85158130.G.C/16.85156376.A.C/16.85169714.G.C	rs12449022/rs13380473/rs8058473/rs9936137/rs9936677/rs11642485/rs9936424/rs9933810/rs1110409/rs2088751/rs1110410/rs9936122/rs13380474	0.000805	0.00187962	0.00225365	0.00184265	-0.00262726	0.0137067	0.00902619	0.00399598	4.38141e-05	-0.00628312	-0.00355007
16.85270707.G.T	-0.0123	-0.0019	0.00208867	CTC-786C10.1	30216	LINC02139		16.85270707.G.T/16.85249184.A.G/16.85252079.C.A/16.85261457.G.A/16.85267546.G.C/16.85251413.C.G/16.85271686.G.A/16.85259565.C.G/16.85262290.T.C/16.85277374.A.G/16.85258569.A.G/16.85258191.C.T/16.85261963.C.G/16.85255610.C.T/16.85255452.G.A	rs11641586/rs56078619/rs12595970/rs12923970/rs35188165/rs11649660/rs35207980/rs12931712/rs12929588/rs34772519/rs11641990/rs7198287/rs16975388/rs7191098/rs7191038	0.001257	-0.0022114	-0.000307978	0.00658439	-0.00295023	-0.0211632	-0.00671296	-0.00106661	-0.000549707	0.0157655	0.00423269
17.7531965.T.C	-0.0134	-0.0084	0.139011	SHBG	0	SOX15/SHBG/FGF11/SENP3/CHRNB1/SAT2/FXR2/TNFSF13/EIF4A1/TNFSF12/KDM6B/ATP1B2	FGF11/AC113189.5/SAT2/FXR2/ZBTB4/TNFSF13/TNFSF12	17.7531965.T.C/17.7533025.G.A/17.7537098.C.T/17.7537792.T.C	rs858519/rs858518/rs858516/rs727428	0.000529	-0.0987547	-0.0976247	0.0949084	0.0304694	-0.00903973	-0.0160739	-0.0124895	-0.0103992	0.0204875	0.0073715
17.8216468.T.C	0.0126	-0.001	5.71707e-05	ARHGEF15	0	PFAS/LINC00324/SLC25A35/VAMP2/CTC1/KRBA2/ODF4/RP11-849F2.5/AC135178.7	CTC1/ODF4/ARHGEF15/PER1	17.8216468.T.C/17.8220357.A.G/17.8219478.A.G	rs871841/rs8079228/rs2270445	0.000461	-0.000348044	-0.00214584	-0.00737517	-0.00383839	-0.00044238	-0.00423568	0.00700683	0.0088486	0.0100751	0.0157964
17.17434352.G.A	0.0173	0.0013	2.19762e-06	PEMT	0	EVPLL/LINC02076/RAI1/MPRIP-AS1/USP32P1/ATPAF2/RP11-384M20.1/DRG2/PEMT/RP11-524F11.1/SHMT1/TOP3A	ATPAF2/PEMT/RAI1	17.17434352.G.A/17.17432456.C.T/17.17437297.C.T/17.17436451.C.T/17.17440823.C.T/17.17444790.G.T/17.17433959.A.C/17.17434141.G.A/17.17438118.C.T/17.17444366.A.G/17.17432919.G.A/17.17433591.C.G/17.17444277.T.G/17.17435179.G.C/17.17449917.G.T/17.17446940.G.A/17.17462149.C.A/17.17462630.C.G/17.17463419.C.A/17.17462506.T.C/17.17460926.T.C	rs9890062/rs16961845/rs7216223/rs7210978/rs7214152/rs73978969/rs9910747/rs9889584/rs112244104/rs8081961/rs9903468/rs10401038/rs8064558/rs8081152/rs11651280/rs58729290/rs11654553/rs11654777/rs7225421/rs28636952/rs13342397	0.0006247	0.00931947	0.00732257	-0.00214748	0.0151567	0.0513879	0.0288901	-0.000191116	0.0194071	-0.0404909	-0.0252829
17.17407816.C.T	-0.0135	-0.0029	0.00170975	PEMT	0	TOM1L2/RASD1/MYO15A/KRT16P6/ATPAF2/MIEF2/LGALS9C/KRT17P2/AC073621.2/RP11-524F11.1/LLGL1/SHMT1/ALKBH5/TNFRSF13B	RASD1/PEMT	17.17407816.C.T/17.17407191.T.C/17.17408699.G.A/17.17404819.C.T/17.17405504.C.T/17.17404886.G.A/17.17404586.G.A/17.17411211.C.T/17.17403830.T.C/17.17404524.G.A/17.17403874.C.T/17.17409709.T.A/17.17409560.C.T/17.17366377.G.A/17.17368149.C.A/17.17366977.G.A/17.17400972.G.T/17.17403985.C.T/17.17369970.G.C	rs8074074/rs8074191/rs4646410/rs7220217/rs4479310/rs12938634/rs7220132/rs4646408/rs4924890/rs7219976/rs4924891/rs1918249/rs7946/rs1242506/rs1242503/rs1242505/rs3760183/rs61398800/rs1242511	0	-0.0107215	-0.00608482	0.000175577	-0.00438798	-0.0155588	-0.00903318	-0.00393913	-0.000176872	0.0136307	0.000654761
17.17422768.T.G	0.003	-0.0149	1.18011e-07	PEMT	0	RAI1/DRC3/MPRIP-AS1/PEMT/RP11-524F11.1/PLD6/RP1-253P7.4	TOM1L2/PEMT/RAI1	17.17422768.T.G/17.17426127.T.A/17.17432744.G.A/17.17421187.G.C/17.17433777.C.T/17.17419338.G.C/17.17420218.T.G/17.17420151.T.C/17.17444369.G.A/17.17439793.C.T/17.17452512.G.A	rs748196/rs746900/rs4646396/rs4646402/rs12945144/rs2168345/rs4244593/rs4244592/rs4646388/rs936108/rs9893179	0.000521	-0.00415158	-0.00438356	0.0041984	-0.00255249	-0.00826394	-0.00520998	-0.000374489	0.00237182	-0.000731518	-0.0016688
17.27889643.C.T	0.0188	0	2.65393e-08	ABHD15	0			17.27889643.C.T	rs62070804	0.0003563	0.0136692	-0.0079857	0.00370509	-0.00190614	0.0521886	0.021353	0.0124685	0.0119538	-0.0470043	-0.0158978
17.40702760.C.T	0.014	0.0049	0.00708846	FAM134C	0	CNTNAP1/HSD17B1/TUBG2/BECN1/PTRF/NAGLU	STAT5A/PSMC3IP/MLX	17.40702760.C.T/17.40756882.C.T/17.40567260.G.C/17.40516616.T.G/17.40513732.T.C	rs184482331/rs76189032/rs72823057/rs113366589/rs72823022	0.0001023	0.00961648	0.00992018	-0.00993503	-0.000824558	0.0298935	0.0173759	0.0167579	0.012432	-0.0184636	-0.0115456
17.40901824.T.C	-0.0118	-0.0014	0.00208867	PSME3	0	CTD-3193K9.3/CTD-3193K9.11/HSD17B1P1/TUBG2/WNK4/RP11-358B23.7/RP11-400F19.18/RND2/EZH1/NBR2/PLEKHH3/COASY/HMGN2P15/PTP4A2P1/PSMC3IP/TUBG1/NAGLU/CNTNAP1/ATP6V0A1/HSD17B1/NT5C3B/RP11-400F19.6/AOC4P/RP11-400F19.12/CTD-3014M21.1/MLX/RAMP2-AS1	KAT2A/ATP6V0A1/EZH1/COASY/FAM134C/PLEKHH3/TUBG2/PSMC3IP/MLX/RAMP2-AS1/CCR10/TUBG1/NAGLU	17.40901824.T.C/17.40897470.T.C/17.40896077.T.C/17.40879013.G.A/17.40903962.A.G/17.40874057.C.T/17.40902508.G.A/17.40890477.T.G/17.40881162.C.T/17.40880264.C.T/17.40888783.C.T/17.40905383.T.C/17.40891835.G.T/17.40862647.G.T/17.40867203.C.T/17.40868417.G.C/17.40882663.C.A/17.40867165.T.C/17.40865612.A.G/17.40698158.T.C/17.40863258.G.A/17.40992965.A.G/17.40852841.G.A	rs752313/rs7359598/rs7215553/rs7222981/rs9891284/rs12951860/rs3950933/rs8082238/rs11868496/rs62078424/rs12452287/rs9905939/rs62078426/rs2355374/rs9916610/rs12943967/rs12938365/rs9895635/rs12453215/rs601999/rs9911327/rs35643058/rs9766	0.000385	-0.00150832	0.000442646	0.0001531	0.00243847	-0.0104669	-0.00316291	-0.00441912	-0.00367468	0.00412169	-0.00934996
17.44852612.A.C	-0.008	-0.0167	0.0100443	WNT3	0	RP11-259G18.3/KANSL1/KANSL1-AS1/AC091132.1/RP11-669E14.4/ARL17A/NSF/MAPT/MAPK8IP1P1/FAM215B/RP11-798G7.8/WNT3/ARL17B/MAPT-IT1/MAPT-AS1/SPPL2C/RP11-798G7.5/MAPK8IP1P2/Metazoa_SRP/RPS26P8/RP11-798G7.6/RP11-259G18.1/LRRC37A17P/RP11-707O23.1/LRRC37A2/LRRC37A/CRHR1/LINC02210/DND1P1/FMNL1/LRRC37A4P/NSFP1/NMT1/PLEKHM1/ARHGAP27	LRRC37A4P/CRHR1/KANSL1/LINC02210/RP11-798G7.6/RP11-798G7.4/ARL17B/ARL17A/LRRC37A2/PLEKHM1/MAPT	17.44852612.A.C/17.44041987.T.C/17.44068492.A.G/17.44191483.A.G/17.44041992.G.T/17.44051404.G.A/17.44262496.T.C/17.44050828.G.C	rs62074125/rs62063286/rs11656151/rs11653367/rs62063287/rs10514889/rs8064802/rs9896485	0.001062	0.00425253	8.02396e-05	-0.000533005	0.00839015	-0.0139888	-0.00278419	-0.00707299	0.00357189	0.00687113	-0.00490668
17.53718448.C.A	0.0141	0.0038	0.00230573	TMEM100	65409	TMEM100		17.53718448.C.A/17.53715450.T.C/17.53701284.G.A/17.53711637.A.G/17.53708834.A.G/17.53705089.C.T/17.53731579.G.A/17.53725156.T.G/17.53700767.G.T/17.53703781.T.C/17.53725222.T.A/17.53700862.A.G/17.53726920.T.A/17.53726976.C.G/17.53692211.C.T/17.53708855.A.T/17.53724475.G.A/17.53723595.G.A/17.53654208.AT.A/17.53654990.CA.C/17.53704622.A.G	rs919134/rs9907033/rs9892595/rs972993/rs8071020/rs9895458/rs8074638/rs1073965/rs9891412/rs2114445/rs1365500/rs9891039/rs9916735/rs9915310/rs6504983/rs6504984/rs56348478/rs1160622/rs201140592/rs775544673/rs7225971	0.000258	0.00439395	0.00184558	-0.00525153	0.00351173	0.00239868	0.00495665	-0.00301149	-0.00100886	-0.0082477	-0.0103307
17.59496649.T.C	-0.0126	-0.0162	0.286773	C17orf82	744	C17orf82/TBX2/TBX2-AS1	TBX2/TBX2-AS1/RP11-332H18.5	17.59496649.T.C/17.59497277.A.G/17.59498052.A.G/17.59498250.A.G/17.59491990.C.G/17.59493008.T.C/17.59492268.A.T/17.59492714.A.G/17.59491384.A.G	rs2079795/rs757608/rs7214743/rs9905385/rs8064243/rs1076392/rs758599/rs758598/rs9892365	0.000592	-0.000400674	0.00117563	-0.00264907	-0.00382036	0.003829	-0.000703593	-0.00514587	-0.00695773	-0.00474485	0.00244005
17.67597646.AG.A	-0.0136	0.0017	5.9765e-06	MAP2K6	30642	LINC01497/KCNJ2-AS1		17.67597646.AG.A/17.67574721.C.T/17.67580175.C.A/17.67602521.G.A/17.67588790.A.G/17.67598568.C.T/17.67595313.A.C/17.67589150.C.T/17.67598158.G.T/17.67570113.A.G/17.67592440.C.T/17.67591728.T.C/17.67591103.G.A/17.67573316.A.G/17.67577245.C.T/17.67583292.G.T/17.67590431.T.C/17.67590756.A.G/17.67591221.T.G/17.67586873.G.A/17.67586232.G.A/17.67583551.A.G/17.67577540.T.C/17.67604232.T.C	rs76083412/rs7225826/rs7209518/rs7213230/rs916779/rs9899582/rs9889995/rs2365766/rs6501339/rs1966327/rs7207924/rs7207537/rs6501335/rs8076983/rs8182335/rs8081311/rs7221005/rs7217453/rs6501336/rs6501333/rs9913592/rs8064932/rs8065194/rs9897105	0.000728	-0.00174838	-0.00272098	-0.00390071	0.00752476	-0.010978	-0.00223955	0.0012222	-0.000240033	0.00637304	0.00111254
17.68439660.A.G	-0.0272	-0.0024	2.16426e-13	KCNJ2	243199			17.68439660.A.G/17.68424292.G.A/17.68441938.C.T/17.68421803.T.C/17.68434200.A.G/17.68420598.C.T/17.68422273.A.G/17.68431026.C.T/17.68432122.A.C/17.68419387.G.C/17.68453345.A.G/17.68430993.G.C/17.68454400.A.G/17.68464662.C.T/17.68452748.C.A/17.68454820.C.T/17.68464817.T.A/17.68470272.C.T/17.68446861.C.G/17.68448729.C.A/17.68478466.T.C/17.68479067.T.C	rs2159437/rs766752/rs1120297/rs1396517/rs6501392/rs1396513/rs9916380/rs1396514/rs9897538/rs9890689/rs8066985/rs1396515/rs9904355/rs10221267/rs2024186/rs9904480/rs717118/rs4436818/rs11654387/rs9912702/rs1911970/rs4793370	0.002623	-0.00556067	-0.00326764	-0.00217658	0.00635431	-0.013592	-0.0126432	-0.00153587	-0.00146765	0.0117207	0.00723131
17.70295728.G.T	-0.0117	-0.0101	0.635903	SOX9	173168			17.70295728.G.T/17.70295799.G.GTTT/17.70295807.G.GT/17.70295788.T.C/17.70295760.G.A/17.70296318.T.C/17.70296142.A.G/17.70296265.A.G	rs7211132/rs376144984/rs373038011/rs1029644/rs1029645/rs7221883/rs7217475/rs11652864	0.00148	0.00520175	0.00260496	-0.00810711	0.00303596	0.0112426	0.0117667	0.00215182	0.000720303	-0.0143717	-0.00774037
17.74253261.G.A	0.0172	0.0082	0.00774313	UBALD2	0	UBE2O/RNF157/PRPSAP1/UBALD2	RNF157/PRPSAP1	17.74253261.G.A/17.74252297.T.TA/17.74237294.C.T/17.74250913.AAGAC.A/17.74221685.A.ATCTT/17.74246273.A.AAATAAT/17.74250225.G.T/17.74252873.C.G/17.74251377.G.A/17.74252779.C.T/17.74241836.C.T/17.74249394.G.C/17.74260150.A.AACC/17.74209732.C.G/17.74207943.A.G/17.74265552.C.CTCTG/17.74209939.A.G/17.74244331.G.T/17.74243527.T.A/17.74236794.C.T/17.74208853.G.A/17.74239316.A.G/17.74212060.G.A/17.74211208.A.C/17.74212382.C.T/17.74231525.C.T/17.74229146.T.C/17.74240313.T.C/17.74230635.T.C/17.74231348.G.A/17.74256230.C.A/17.74231164.C.A/17.74240051.A.G/17.74212660.T.A/17.74231470.G.A/17.74233251.G.C/17.74229281.G.A/17.74228281.T.G/17.74227139.C.T	rs8071172/rs145093524/rs66472386/rs770125816/rs148951821/rs145191892/rs72867297/rs4789263/rs117196633/rs4789262/rs113596034/rs4789261/rs141124648/rs6501862/rs56257305/rs112334638/rs6501863/rs114524426/rs117857929/rs542775585/rs72868727/rs67230284/rs72868733/rs10512606/rs10512605/rs112752224/rs113645343/rs4789257/rs7210745/rs140404141/rs6501872/rs6501869/rs72868747/rs56130819/rs111250983/rs7220727/rs144858846/rs72868742/rs72868739	0.0014866	0.00133474	0.000349538	0.00393496	-0.0121106	0.0364249	0.0154093	0.0107157	-0.0093947	-0.0210271	-0.0219977
17.79934194.C.A	0.0096	0.0128	0.343705	STRA13	0	DUS1L/CCDC57/PYCR1/MAFG-AS1/ASPSCR1/RFNG/LRRC45/CENPX/AC137723.5/RAC3/MYADML2/DCXR/SLC16A3/NOTUM	CCDC57/PYCR1/ASPSCR1/FASN/DCXR	17.79934194.C.A/17.79978594.T.C/17.79919465.A.C/17.79921774.T.C/17.79921906.C.CCT	rs35344256/rs4246443/rs150388136/rs35569031/rs79002689	0.004276	0.00308881	0.00494545	-0.00527197	-0.000818711	0.00743299	0.00702836	0.000927806	0.00403512	0.00317397	-0.0049835
18.2846812.A.T	-0.0284	-0.006	3.4007e-11	EMILIN2	215	EMILIN2/RP11-737O24.5	EMILIN2	18.2846812.A.T	rs11664106	0.000425	-0.00836172	-0.00603339	0.00744537	0.00209807	-0.015596	-0.0107008	-0.00442997	-0.00159687	0.00966259	0.0116983
18.20729714.A.C	0.0105	0.0121	0.635903	CABLES1	0	C18orf8/CABLES1/TMEM241	CABLES1	18.20729714.A.C/18.20728223.G.A/18.20730548.G.A/18.20746829.G.A/18.20724810.G.A/18.20747874.G.A/18.20744658.T.A/18.20727611.C.T/18.20724931.A.T/18.20726731.G.A/18.20726725.C.CTG/18.20728158.A.T/18.20733201.G.T/18.20724328.G.A/18.20732224.T.C/18.20731930.A.G/18.20735461.T.G/18.20735408.T.C/18.20728049.A.G/18.20746672.A.G/18.20708321.G.A/18.20709123.A.C	rs7244464/rs7236494/rs4420634/rs28589524/rs7235010/rs7244739/rs10853502/rs4800452/rs4392169/rs35699973/rs10661810/rs7238093/rs9961220/rs4800148/rs4239437/rs4239436/rs4308051/rs4369779/rs7237942/rs28625207/rs9947743/rs8093542	0.000637	0.000378735	-0.000210053	-0.00453788	0.00546388	0.0112502	0.00441238	0.00736107	0.0022939	-0.0143153	-0.00674109
18.42739509.T.C	-0.0119	-0.0013	0.00170975	SLC14A2	7154			18.42739509.T.C/18.42738925.C.T/18.42752377.C.G/18.42749456.C.A/18.42748180.T.C/18.42749081.G.A/18.42748365.A.G/18.42738962.C.T/18.42738964.C.T/18.42741410.G.A/18.42753258.A.G/18.42764961.T.C/18.42760200.T.C/18.42766311.A.G/18.42753276.A.G/18.42776768.G.A/18.42766236.A.G/18.42757086.C.T/18.42759633.T.C/18.42776435.A.T/18.42750906.T.A/18.42777478.C.T/18.42755681.G.A/18.42747260.C.A/18.42673908.C.G/18.42746809.C.T/18.42785806.T.G/18.42779127.A.AC	rs72902641/rs72902634/rs11082430/rs17739187/rs6507603/rs72902653/rs8089498/rs72902636/rs72902638/rs1026186/rs72902669/rs72902688/rs75497489/rs72902693/rs72902670/rs269968/rs72902690/rs11876382/rs11875417/rs269967/rs72902658/rs269972/rs68064968/rs72902650/rs72898851/rs72902647/rs269983/rs148643319	0.00038	-0.0032749	0.00109333	0.00923796	-0.000159614	-0.00565535	-0.0040643	-0.00901059	-0.00737796	0.00480271	0.00408173
18.60845884.T.C	-0.0205	-0.0027	1.38701e-07	BCL2	0	BCL2		18.60845884.T.C	rs12454712	0.000676	-0.0103774	-0.00847051	0.00778275	0.00518929	-0.0116835	-0.0145881	-0.00359349	0.00560696	0.00554365	0.0127781
19.2173836.T.C	-0.0109	-0.0082	0.424336	DOT1L	0	AP3D1/AC004490.1/DOT1L/IZUMO4/C19orf35	TLE2/AP3D1	19.2173836.T.C/19.2174643.G.A/19.2176586.A.G/19.2171490.G.A/19.2175891.C.A/19.2170954.A.T/19.2170205.A.C/19.2168612.A.G/19.2170764.T.C/19.2172378.T.C/19.2167878.A.G/19.2166375.A.G/19.2184652.C.T/19.2165842.G.A/19.2157167.T.C/19.2158748.A.G/19.2158398.T.C/19.2161321.T.C/19.2163771.T.G/19.2191980.T.C/19.2190774.T.A/19.2183175.G.T	rs11882273/rs4807211/rs12459350/rs1015670/rs12982593/rs12986413/rs4807208/rs12983458/rs2108524/rs12978179/rs4807205/rs12460807/rs4806832/rs12610645/rs7249081/rs1074047/rs6510645/rs57908212/rs36065733/rs3815145/rs2074553/rs2864419	0.001063	-0.00203627	-0.00319026	0.00169707	0.00338356	-0.00179639	-0.00101936	-0.0034833	-0.00467322	0.000946292	-0.00486441
19.7125519.G.A	-0.0163	-0.0007	3.9123e-06	INSR	0	INSR		19.7125519.G.A	rs1799815	0.0004295	-0.00784142	-0.00506774	-0.00393339	0.0105315	-0.0232749	-0.00552098	-0.0231954	0.00538588	0.0223979	0.00983743
19.7183926.C.T	-0.0143	0	2.32322e-05	INSR	0			19.7183926.C.T/19.7184154.A.G/19.7184762.A.G/19.7183797.C.T/19.7192183.CAG.C/19.7184071.C.CAAAA/19.7187860.A.G	rs34013042/rs8112748/rs891088/rs34840745/rs199817986/rs533682498/rs34194998	0.000621	-0.0154203	-0.00884525	0.00861798	0.0037616	-0.0197572	-0.0161924	-0.0024805	-0.00403415	0.0113054	0.00488346
19.12961793.A.T	-0.0131	-0.0024	0.00154501	NFIX	0	FARSA/DNASE2/IL27RA	LYL1	19.12961793.A.T/19.13191505.G.A/19.13065937.G.C/19.13115309.G.A/19.13121486.T.A/19.13097043.G.A/19.13118710.C.G/19.13098993.G.C	rs137881805/rs142927801/rs142462872/rs58967994/rs146586380/rs61454251/rs146574056/rs11881865	5.15e-05	-0.00585681	-0.0115921	0.0175004	0.0049071	-0.0339077	-0.0205386	-0.0274773	-0.00276773	0.00244727	0.0427348
19.17222584.A.G	-0.0148	-0.0044	0.00208867	MYO9B	0	CTC-429P9.2/CPAMD8/OCEL1/MYO9B/RAB8A/SLC5A5/HAUS8	MYO9B	19.17222584.A.G/19.17207851.G.A/19.17209858.G.T/19.17212410.C.T/19.17215202.G.A/19.17212182.G.T/19.17207156.T.G/19.17160564.T.C/19.17167723.T.C/19.17173144.G.A/19.17164554.C.T/19.17163297.G.GGGA/19.17174044.C.T/19.17163661.C.T/19.17189786.G.A/19.17183185.G.A/19.17196376.G.A/19.17197012.A.G/19.17225128.G.A/19.17214073.C.T/19.17204327.A.G/19.17219105.G.A	rs1077795/rs55957788/rs10401600/rs3745348/rs1060367/rs56937714/rs10427132/rs4808557/rs73504817/rs8107953/rs8111304/rs10694067/rs35234532/rs2305758/rs1379281/rs10424674/rs10408887/rs7252102/rs10421727/rs11666569/rs16981598/rs7246865	0.000256	-0.00688481	-0.00266452	0.00961015	0.000155701	-0.0113427	-0.00645958	-0.000796863	0.000407807	0.00793889	0.0119334
19.18383506.T.C	-0.0217	-0.0188	0.390837	JUND	0	PDE4C/MPV17L2/KIAA1683/PGPEP1/CTD-3131K8.2	KIAA1683/PDE4C/MAST3	19.18383506.T.C/19.18394761.A.G/19.18392873.C.A/19.18384544.C.T/19.18384950.T.G/19.18394549.T.TAAA/19.18389135.A.G/19.18398628.G.C/19.18398284.A.T/19.18398030.A.C/19.18386063.G.A/19.18398139.T.C/19.18388383.C.T/19.18388037.C.T/19.18388250.A.G	rs11666808/rs7256111/rs7247222/rs1469024/rs1075403/rs10686842/rs12608504/rs11086102/rs12610373/rs12973608/rs10416600/rs12980403/rs4531856/rs8109944/rs8113367	0.00193	-0.00712349	-0.0059634	-0.000821525	0.00255022	-0.0126179	-0.00417516	-0.0122343	-0.00185628	0.00473929	0.00615532
19.18635389.G.A	0.012	0.0084	0.286773	ELL	819	C19orf60/LRRC25/CRLF1/ELL/PGPEP1/GDF15/SSBP4/HOMER3/AC005932.1/ISYNA1	ELL/SSBP4/ISYNA1	19.18635389.G.A/19.18635457.G.C/19.18636645.A.G/19.18637194.G.C/19.18633755.T.C	rs12162221/rs12162223/rs62121135/rs12981981/rs172032	0.000517	0.000816905	0.00194146	0.00653943	0.00402803	0.00902399	-0.0050595	0.00218475	-0.00247818	-0.0101651	-0.000710731
19.33897478.A.C	0.0194	0.021	0.635903	PEPD	0	CHST8/PEPD/CEBPG	PEPD/CEBPG	19.33897478.A.C/19.33896195.G.A/19.33893451.T.C/19.33894043.G.A	rs3786901/rs10403360/rs8107837/rs3786898	0.001152	-0.00326016	-0.00296173	0.00511074	0.00332543	-0.00924858	-0.0119249	0.000241641	0.00849358	0.0150871	0.0263646
19.33786208.C.T	-0.0116	-0.0135	0.573977	CEBPA	0	CHST8/CEBPA-AS1/PEPD	DPY19L3	19.33786208.C.T/19.33786935.A.G/19.33789679.C.T/19.33789608.G.T/19.33790194.T.C/19.33791807.T.C/19.33790635.A.G/19.33787041.G.A/19.33792631.C.A/19.33794490.G.C/19.33790536.C.A/19.33789010.G.A/19.33791127.G.A/19.33795241.G.A/19.33791529.G.C/19.33789901.G.A/19.33806276.A.G/19.33789468.A.AC/19.33800310.A.T/19.33789252.C.T/19.33785474.T.TC/19.33804844.C.G/19.33804399.C.G	rs56160221/rs8102513/rs111330623/rs77954641/rs73024223/rs1049969/rs41476047/rs8101436/rs34529039/rs34508287/rs41464746/rs2081045/rs12691/rs16967952/rs707656/rs73024222/rs111859293/rs112671669/rs56287732/rs115865883/rs386808769/rs8103337/rs8100151	0.001	0.00127827	-0.000442603	-0.00298481	-0.00521743	-0.00361174	-0.00268436	-0.0105544	-0.00996503	-0.0179774	-0.0192244
19.33790556.G.A	-0.0155	-0.013	0.459457	CEBPA	283	CEBPA/PEPD		19.33790556.G.A	rs41355649	0.0008841	0.0170265	0.0068403	-0.0154992	-0.0102921	0.0264934	0.0408555	0.0039489	0.013234	-0.037392	-0.0413982
19.33853260.C.T	-0.0142	-0.0067	0.0264714	CEBPG	10976	CEBPA-AS1/PEPD/CHST8/CEBPA/CEBPG	PEPD/CEBPG	19.33853260.C.T/19.33846522.A.G/19.33837383.AT.A	rs56187503/rs1423062/rs200325630	0.000753	-0.00624047	-0.00105194	-0.00246036	-0.00160485	-0.0165853	-0.0149134	-0.00691483	-0.00459378	0.013679	0.0135622
19.45411941.T.C	-0.0136	-0.0121	0.657155	APOC1	0	APOC1/APOE/CTB-129P6.4/CTB-171A8.1	TOMM40/APOE	19.45411941.T.C/19.45422946.A.G/19.45422846.G.A/19.45422160.C.G/19.45396665.G.T/19.45416178.G.T/19.45418790.T.C	rs429358/rs4420638/rs56131196/rs12721051/rs59007384/rs483082/rs5117	0.000501	-0.00832071	-0.00235531	0.0182417	0.0106676	0.0528492	0.0752939	0.232033	0.150826	-0.074244	-0.100955
19.55999142.C.G	0.0147	0.0093	0.110078	NAT14	207	ZNF628/NAT14/SSC5D	ZNF628/NAT14	19.55999142.C.G	rs8103017	0.001093	0.00335498	0.0045272	-0.00250688	0.000856091	0.00845903	0.00766915	-0.00733931	-0.00358414	-0.0121971	-0.0084767
20.571467.A.C	0.0175	0.0007	6.65865e-07	TCF15	12974	SRXN1/C20orf96		20.571467.A.C/20.569164.C.T	rs144033177/rs151235402	0.0001905	0.0191712	0.0155054	-0.0197167	-0.00764186	0.0652972	0.0661456	-0.00829047	0.0132553	-0.0724845	-0.0674657
20.5668714.C.T	0.0186	0.0165	0.534348	C20orf196	62325	GPCPD1		20.5668714.C.T/20.5667459.T.C	rs805770/rs805769	0.000541	0.000645594	-0.000789895	0.00131835	0.00438262	0.00987134	0.00511368	0.00277115	0.00366537	-0.00742838	-0.000286044
20.6621685.C.T	-0.0142	-0.0222	0.0179245	BMP2	113045			20.6621685.C.T/20.6626140.T.A/20.6635266.G.A/20.6626218.G.A/20.6623833.C.A/20.6623374.T.C/20.6628406.G.C/20.6621717.T.A/20.6632901.C.A	rs2145270/rs2145271/rs6054427/rs2145272/rs979011/rs979012/rs2326844/rs1000972/rs6140050	0.002212	-0.00312514	0.000431805	-0.00135326	0.00259357	-0.00434672	-0.00634405	-0.00285299	-0.00300258	0.00149275	0.00191128
20.34025756.A.G	-0.0041	-0.0243	2.27127e-09	GDF5	0	CEP250/EIF6/TRPC4AP/CPNE1/MMP24-AS1/PROCR/EPB41L1/ERGIC3/RP4-614O4.13/EDEM2/MMP24/FAM83C/MYH7B/MAP1LC3A/GDF5/NFS1/FER1L4/RPL36P4/SCAND1/UQCC1/NORAD	CEP250/EIF6/TRPC4AP/UQCC1/ERGIC3/RBM39/FER1L4/GSS	20.34025756.A.G	rs143384	0.001374	0.00448072	-0.00084081	-0.00197367	-0.00194733	-0.000165513	-0.0104234	-0.0058463	-0.0150089	-0.0101739	-0.0071064
20.39142516.G.A	0.0168	0.0029	3.90612e-05	MAFB	134666			20.39142516.G.A/20.39165692.G.A/20.39179822.G.C	rs2207132/rs117113213/rs1883711	0.0005882	0.0276218	-0.00424941	-0.00381663	-0.00980359	0.0805485	0.0487703	0.109658	0.10379	-0.032073	0.00799389
20.39230379.G.A	-0.0153	-0.0066	0.0100443	MAFB	83382			20.39230379.G.A/20.39229368.G.A/20.39228784.C.T/20.39231106.C.T/20.39227946.C.T/20.39219109.C.T/20.39210304.T.G/20.39210432.C.T/20.39216868.GATATT.G/20.39203782.G.A/20.39219060.T.G/20.39204644.C.G/20.39213710.C.T/20.39212979.A.G/20.39207674.G.A/20.39186590.C.G	rs6102060/rs1546916/rs6102059/rs6124255/rs6102057/rs6102051/rs976976/rs6129640/rs771553265/rs2865505/rs6102050/rs2092479/rs910071/rs6102048/rs6102045/rs6102034	0.001265	-0.00725998	0.00162494	-0.00240934	9.76968e-05	-0.0149394	-0.0130264	-0.028601	-0.0191472	0.0051336	0.00303528
20.45520152.A.G	-0.0181	-0.0119	0.066571	EYA2	0	EYA2/RP11-323C15.2		20.45520152.A.G/20.45529571.G.A/20.45526660.A.G/20.45508109.G.T/20.45503214.A.G/20.45510557.A.G	rs6066101/rs2236519/rs1572053/rs6094501/rs6012059/rs6012062	9.2e-05	-0.00662868	-0.00515858	0.00199896	0.000694134	-0.0153939	-0.0128232	-0.00455821	-0.00150104	0.010769	0.0068561
20.45533483.G.C	-0.0138	-0.0117	0.534348	EYA2	0	EYA2		20.45533483.G.C/20.45534662.T.C/20.45533348.G.T/20.45535713.A.G/20.45535959.G.A/20.45551734.C.T/20.45549871.G.A/20.45552098.A.C/20.45540534.AC.A/20.45532447.T.TA/20.45532434.G.A/20.45556516.G.A	rs4810572/rs6063033/rs963978/rs6066106/rs11700026/rs12481664/rs4810576/rs12479641/rs760449869/rs11482825/rs6066105/rs67092605	0.002792	-0.0036536	-0.00392124	0.000179733	0.000428566	-0.0145651	-0.00798066	-0.00552475	-0.000235801	0.00745777	0.00325939
20.51707666.G.A	-0.0224	-0.0027	5.57057e-09	TSHZ2	0	TSHZ2		20.51707666.G.A/20.51707932.T.G/20.51699189.G.A/20.51705811.A.G/20.51701427.T.A/20.51696096.C.T/20.51696092.A.T/20.51711013.G.A	rs2747399/rs2747400/rs910382/rs745455/rs2747398/rs1892203/rs1892204/rs2000339	0.000619	-0.00322831	-0.00139362	-0.00283617	-0.00468985	-0.0150636	-0.00704987	0.000716503	-0.0018081	0.0103419	0.00578288
20.51564594.T.C	0.0137	-0.001	1.36336e-05	TSHZ2	1835	TSHZ2		20.51564594.T.C/20.51585266.G.A/20.51553621.T.C/20.51570005.G.A/20.51565306.G.A/20.51563060.C.T/20.51564868.G.A/20.51575910.A.G/20.51579787.T.A/20.51554203.G.T/20.51577500.C.A/20.51587111.A.G/20.51575912.C.T/20.51560399.T.C	rs6022179/rs6022191/rs6013572/rs8115431/rs1884889/rs6013574/rs6013576/rs6013578/rs16997356/rs6022174/rs6022186/rs57139429/rs6013579/rs4560188	0.0003032	0.00107249	0.00632749	-0.00322185	0.00155362	0.00593446	0.0149475	-0.00074025	0.0186272	-0.0282543	-0.00933363
20.62711459.C.T	-0.0182	-0.0033	1.03916e-05	RGS19	0	RGS19/TCEA2/OPRL1/LKAAEAR1	RP13-152O15.5/TCEA2/LKAAEAR1	20.62711459.C.T/20.62692060.A.C	rs8126001/rs6090040	0.000475	-0.00665232	-0.00263702	-0.00397253	-0.00558692	-0.0188271	-0.0127668	-0.00911063	-0.00181502	0.0127877	0.0105734
21.39526409.G.A	-0.0163	-0.0072	0.00708846	KCNJ15	0	SPATA20P1/KCNJ15/LINC01423/KCNJ6/DSCR8/AP001425.14	KCNJ15	21.39526409.G.A/21.39459318.A.C/21.39675980.G.GT/21.39542983.C.G/21.39485558.G.A/21.39536529.T.A/21.39529937.C.T/21.39532845.T.G/21.39525549.A.C/21.39508445.A.C/21.39527971.A.G/21.39506484.A.G/21.39516852.G.A/21.39534446.C.T/21.39501464.G.C/21.39576478.A.AAT/21.39541333.A.G/21.39521110.T.G/21.39512841.T.C/21.39511028.G.A/21.39689979.T.TAAG/21.39488637.A.C/21.39504821.T.C/21.39513317.G.A/21.39523265.G.A/21.39544159.G.A/21.39606337.C.G	rs2836171/rs8131986/rs113321764/rs8129599/rs9980291/rs2211859/rs986363/rs719046/rs1016695/rs2836163/rs991015/rs2000425/rs2154561/rs1029252/rs2211858/rs141752466/rs6517450/rs9305633/rs2836167/rs7509691/rs140708629/rs2836157/rs2226366/rs928767/rs1003611/rs2836179/rs2836225	0.001524	-0.00347624	-0.00134224	0.00367713	0.00120063	-0.00611732	-0.00636148	-0.00204582	-0.00183222	0.00189732	0.00184572
21.46780105.GCAGCCCCCACCAAAATCTTCCC.G	-0.0152	-0.0026	0.000192777	COL18A1	41267	COL18A1/LL21NC02-21A1.1		21.46780105.GCAGCCCCCACCAAAATCTTCCC.G/21.46778943.G.A/21.46783441.T.C/21.46779091.T.G/21.46783448.T.C/21.46783749.C.A/21.46783751.T.C/21.46783285.T.C/21.46783748.C.G/21.46783785.A.G/21.46783784.G.T	rs759304654/rs28635151/rs4819072/rs28378811/rs4819073/rs74771595/rs34921951/rs11088991/rs79294869/rs11088993/rs11088992	0.00168	-0.0049153	-0.00288862	0.00395457	0.000404464	-0.00510685	0.00286578	-0.000821062	0.00438888	0.00823052	0.00200816
21.47547086.G.T	-0.0118	-0.0057	0.0710794	FTCD	0	FTCD/YBEY/AP001469.9/COL6A2	FTCD/YBEY/COL6A2	21.47547086.G.T/21.47547332.G.A/21.47538071.G.A/21.47542220.C.T/21.47544541.C.G/21.47545768.G.A/21.47536546.C.T/21.47545823.G.A/21.47545826.C.T/21.47538050.G.A/21.47547774.T.C/21.47526719.G.A/21.47531215.C.T/21.47530602.T.C/21.47537882.G.A/21.47532544.C.T/21.47540725.G.A/21.47540260.C.T/21.47557763.CCT.C/21.47540186.C.T	rs13050201/rs12626197/rs12483267/rs2070578/rs3746995/rs1042917/rs762438/rs13052956/rs13046639/rs7279535/rs12626732/rs4819201/rs13050828/rs3810590/rs7279347/rs1010688/rs743504/rs13051514/rs757335459/rs2330397	0.000775	-0.0033773	-0.00132681	0.000577495	0.00294074	0.00269423	0.00204954	0.0031667	0.00589288	0.00324603	-0.000660624
22.29449477.A.G	-0.0147	-0.0161	0.678687	ZNRF3	0	CTA-292E10.8/TTC28/C22orf31		22.29449477.A.G/22.29453193.G.C	rs2294239/rs12321	0.00267	-0.00624954	-0.00428651	0.0100924	0.00457929	-0.0134609	-0.00212671	-0.00590669	0.00625571	0.0171059	0.00478958
22.29333123.C.T	0.0123	0.0056	0.0474225	ZNRF3	0	CTA-292E10.8		22.29333123.C.T/22.29258713.A.G/22.29333861.C.G/22.29327907.G.A/22.29299209.C.T/22.29327977.T.C/22.29280436.C.G/22.29318299.A.G/22.29291395.C.T/22.29291112.G.C/22.29293208.C.T/22.29321839.A.T/22.29283151.A.G/22.29339085.C.T/22.29324545.A.G/22.29274597.C.T/22.29270655.G.A/22.29338235.T.C/22.29312357.A.AT/22.29272878.G.A/22.29262525.G.A/22.29274324.C.T/22.29312053.A.G/22.29345890.C.T/22.29315376.C.T/22.29273028.G.T/22.29316123.A.AT/22.29305938.G.C/22.29316529.G.A/22.29349899.T.C/22.29314480.G.A	rs7290364/rs5752820/rs7286026/rs5762900/rs9625640/rs8137589/rs118188472/rs9625645/rs5752830/rs9306461/rs16986814/rs7288513/rs9625628/rs5762907/rs9625647/rs9625622/rs2881637/rs5762906/rs554115474/rs112168511/rs9625613/rs9625621/rs9625641/rs5752839/rs75256343/rs73388860/rs556161906/rs5762890/rs5762895/rs5752842/rs75673642	0.0005903	0.00631382	0.00257369	-0.0134319	-0.00900378	0.00634612	0.00936172	0.00409842	-0.00973998	-0.0208819	0.0157274
